# The ubiquitylome of developing cortical neurons

**DOI:** 10.1101/2020.10.13.337782

**Authors:** Shalini Menon, Dennis Goldfarb, Emily M. Cousins, M. Ben Major, Stephanie L. Gupton

## Abstract

TRIM9 and TRIM67 are neuronally-enriched E3 ubiquitin. Both genes are required for neuronal morphological responses to the axon guidance cue netrin-1. For example, our previously published work demonstrated that the actin polymerase VASP and the netrin receptor DCC exhibit TRIM9 dependent ubiquitylation that is lost upon netrin stimulation. Deletion of either gene in the mouse results in subtle neuroanatomical anomalies yet overt deficits in spatial learning and memory. Despite their role in neuronal form and function, the identity of few TRIM9 or TRIM67 substrates are known. Here we performed ubiquitin remnant profiling approach in cultured wildtype and knockout murine embryonic cortical neurons to identify ubiquitylated peptides and proteins, with the ultimate goal of identifying substrates of TRIM9 and TRIM67 that exhibited reduced ubiquitylation in the absence of the ligase. This work reveals the ubiquitylome of developing cortical neurons.

## Supplemental Table for "The ubiquitylome of developing cortical neurons"

### Sheet: Sheet1
Modification	Protein name
Ub	Abca3
Ub	Abcd3
Ub	Abce1
Ub	Abhd17a
Ub	Abhd17c
Ub	Abhd2
Ub	Acat2
Ub	Acly
Ub	Aco1
Ub	Actb
Ub	Actb
Ub	Actg1
Ub	Acta1
Ub	Actc1
Ub	Actg2
Ub	Acta2
Ub	Actbl2
Ub	Actl6b
Ub	Actl6a
Ub	Adrm1
Ub	Aes
Ub	Ak2
Ub	Akap1
Ub	Aldoa
Ub	Aldoc
Ub	Alg2
Ub	Amfr
Ub	Amotl2
Ub	Anapc7
Ub	Ankfy1
Ub	Ankrd13a
Ub	Ankrd13d
Ub	Ankrd17
Ub	Ankrd46
Ub	Ap1m1
Ub	Ap2a2
Ub	Ap2b1
Ub	Ap2b1
Ub	Ap1b1
Ub	Ap2m1
Ub	Apbb3
Ub	Aplp2
Ub	Apoe
Ub	Apoo
Ub	App
Ub	Appl1
Ub	Arfip2
Ub	Arih1
Ub	Arl10
Ub	Arl15
Ub	Arl6ip1
Ub	Arl8a
Ub	Arl8b
Ub	Astn1
Ub	Atp1a2
Ub	Atp1a3
Ub	Atp1a1
Ub	Atp1a4
Ub	Atp12a
Ub	Atp4a
Ub	Atp2a2
Ub	Atp2b1
Ub	Atp2b2
Ub	Atp2c1
Ub	Atp5i
Ub	Atp6v1a
Ub	Atp6v1b2
Ub	Atp6v1e1
Ub	Atp6v1h
Ub	Atp8a1
Ub	Atp9a
Ub	Atxn10
Ub	Bag2
Ub	Bai1
Ub	Bai3
Ub	Basp1
Ub	Bax
Ub	Bcl2l1
Ub	Bcor
Ub	Bcorl1
Ub	Bhlhb9
Ub	Bicd1
Ub	Birc2
Ub	Birc6
Ub	Bloc1s1
Ub	Brcc3
Ub	Bre
Ub	Btbd9
Ub	Cacfd1
Ub	Cacna1b
Ub	Cacng8
Ub	Cadm1
Ub	Cadm2
Ub	Cadm3
Ub	Calm1
Ub	Camk2b
Ub	Camk2g
Ub	Camk2a
Ub	Camk2d
Ub	Caprin1
Ub	Capzb
Ub	Cask
Ub	Cav1
Ub	Ccdc50
Ub	Cct3
Ub	Cct4
Ub	Cct6a
Ub	Cct7
Ub	Cct8
Ub	Cdc42
Ub	Cdh2
Ub	Cdip1
Ub	Cdk17
Ub	Cdk5r1
Ub	Celf1
Ub	Celf2
Ub	Celf3
Ub	Celf4
Ub	Cfap36
Ub	Cfl1
Ub	Cfl2
Ub	Chchd3
Ub	Chic2
Ub	Chl1
Ub	Cisd1
Ub	Clcn4
Ub	Clcn5
Ub	Clcn3
Ub	Clcn6
Ub	Clic4
Ub	Clint1
Ub	Clip3
Ub	Cltc
Ub	Cmip
Ub	Cmpk1
Ub	Cnksr2
Ub	Cnr1
Ub	Comt
Ub	Copa
Ub	Cops2
Ub	Cops7b
Ub	Coro1c
Ub	Cox6b1
Ub	Cox6c
Ub	Cpsf3
Ub	Cpsf6
Ub	Crmp1
Ub	Dpysl3
Ub	Cs
Ub	Csde1
Ub	Csnk2a1
Ub	Cspg5
Ub	Cstf2t
Ub	Ctnnb1
Ub	Ctnnd1
Ub	Ctnnd2
Ub	Pkp4
Ub	Cuedc1
Ub	Cul1
Ub	Cul3
Ub	Cul5
Ub	Cux1
Ub	Cxadr
Ub	Cyb5r3
Ub	Cyp51a1
Ub	Dag1
Ub	Dcaf7
Ub	Dcakd
Ub	Dchs1
Ub	Dclk1
Ub	Dctn3
Ub	Dcun1d1
Ub	Dcx
Ub	Ddah2
Ub	Ddb1
Ub	Ddi2
Ub	Ddit4
Ub	Ddx17
Ub	Ddx5
Ub	Dhrs1
Ub	Dhx32
Ub	Dhx57
Ub	Dhx9
Ub	Diablo
Ub	Dip2b
Ub	Dlg3
Ub	Dlgap1
Ub	Dnaja1
Ub	Dnaja2
Ub	Dnajb6
Ub	Dnmt1
Ub	Dpysl2
Ub	Dpysl3
Ub	Dpysl5
Ub	Dvl2
Ub	Dync1i1
Ub	Dynlrb1
Ub	Ecm29
Ub	Eea1
Ub	Eef1a1
Ub	Eef1a2
Ub	Eef1g
Ub	Eef2
Ub	Eef2k
Ub	Efnb1
Ub	Efnb2
Ub	Eid1
Ub	Eif3a
Ub	Eif3b
Ub	Eif3c
Ub	Eif4a1
Ub	Eif4a1
Ub	Eif4a2
Ub	Eif4a3
Ub	Elavl3
Ub	Elavl4
Ub	Elmod1
Ub	Elp3
Ub	Enc1
Ub	Epn1
Ub	Eps15l1
Ub	Ergic3
Ub	Erh
Ub	Exog
Ub	Ezr
Ub	Faah
Ub	Fabp7
Ub	Fads1
Ub	Fads2
Ub	Faf1
Ub	Faf2
Ub	Fam168a
Ub	Fam171a2
Ub	Fam175b
Ub	Fam49a
Ub	Fam49b
Ub	Farp1
Ub	Fasn
Ub	Fat4
Ub	Fbxo21
Ub	Fbxo45
Ub	Fcho2
Ub	Fdft1
Ub	Fez1
Ub	Fkbp8
Ub	Fnbp1l
Ub	Fscn1
Ub	Fsd1
Ub	Fzd1
Ub	Gabra1
Ub	Gabra3
Ub	Gabrb3
Ub	Gabrb2
Ub	Gabrb1
Ub	Gap43
Ub	Gapdh
Ub	Gars
Ub	Gas8
Ub	Gdap1
Ub	Gdi1
Ub	Gdi2
Ub	Gga1
Ub	Gga3
Ub	Gja1
Ub	Glra2
Ub	Glul
Ub	Gmps
Ub	Gna11
Ub	Gnai3
Ub	Gnat2
Ub	Gnas
Ub	Gnal
Ub	Gnao1
Ub	Gnai1
Ub	Gnai2
Ub	Gnat1
Ub	Gnat3
Ub	Gnao1
Ub	Gnas
Ub	Gnb1
Ub	Gnb2
Ub	Gng2
Ub	Golga7
Ub	Gpm6a
Ub	Gpm6b
Ub	Gprasp1
Ub	Gria1
Ub	Gria2
Ub	Gria3
Ub	Grin2b
Ub	Gsk3b
Ub	H1f0
Ub	H2afy
Ub	H2afy2
Ub	H3f3a
Ub	H3f3c
Ub	Hist1h3a
Ub	Hist1h3b
Ub	Hdac1
Ub	Hdac2
Ub	Hectd1
Ub	Hecw1
Ub	Hgs
Ub	Hip1
Ub	Hist1h1c
Ub	Hist1h1d
Ub	Hist1h1t
Ub	Hist1h1e
Ub	Hist1h2ah
Ub	Hist1h2af
Ub	Hist3h2a
Ub	Hist1h2ab
Ub	H2afj
Ub	Hist1h2ak
Ub	Hist1h2bf
Ub	Hist1h2bc
Ub	Hist1h2bh
Ub	Hist1h2bk
Ub	Hist1h2bp
Ub	Hist1h2ba
Ub	Hist1h2bm
Ub	Hist1h2bb
Ub	Hist1h2bc
Ub	Hist1h2bh
Ub	Hist2h2bb
Ub	Hist3h2ba
Ub	Hist3h2bb
Ub	Hist1h4a
Ub	Hist2h2aa1
Ub	Hist2h2ac
Ub	Hk1
Ub	Hm13
Ub	Hmgb1
Ub	Hmgcr
Ub	Hmgcs1
Ub	Hnrnpa0
Ub	Hnrnpa1
Ub	Hnrnpa2b1
Ub	Hnrnpa3
Ub	Hnrnpab
Ub	Hnrnpc
Ub	Hnrnpc
Ub	Ralyl
Ub	Hnrnpk
Ub	Hnrnpm
Ub	Hnrnpu
Ub	Hsdl1
Ub	Hsp90ab1
Ub	Hspa8
Ub	Hspa2
Ub	Hspa1l
Ub	Hspa1a
Ub	Hspa1b
Ub	Hsph1
Ub	Hspa4
Ub	Hspa4l
Ub	Htra2
Ub	Huwe1
Ub	Iap
Ub	Idh1
Ub	Ilf2
Ub	Ilf3
Ub	Immt
Ub	Ipo9
Ub	Islr2
Ub	Itch
Ub	Itgb1
Ub	Itm2b
Ub	Itm2c
Ub	Itpr1
Ub	Jak2
Ub	Josd1
Ub	Jph4
Ub	Kctd10
Ub	Keap1
Ub	Kif1a
Ub	Kif1b
Ub	Kif21b
Ub	Kif5c
Ub	Klhl1
Ub	Klhl11
Ub	Klhl23
Ub	Kras
Ub	Lmbrd2
Ub	Lmnb1
Ub	Lmnb2
Ub	Lmna
Ub	Lmtk3
Ub	Lphn1
Ub	Lppr3
Ub	Lrrc4b
Ub	Lrrc57
Ub	Lrrc58
Ub	Lrrn3
Ub	Lss
Ub	Ltn1
Ub	Maged1
Ub	Magee1
Ub	Mar1
Ub	Mar2
Ub	Mar5
Ub	Mar6
Ub	Mageh1
Ub	Map1b
Ub	Map2
Ub	Mapk8
Ub	Mapk10
Ub	Mapk9
Ub	Mapre2
Ub	Mapt
Ub	Marcksl1
Ub	Marf1
Ub	Matr3
Ub	Mblac2
Ub	Mcf2l
Ub	Mef2c
Ub	Metap2
Ub	Mex3d
Ub	Mfap3l
Ub	Mfap3
Ub	Mfn1
Ub	Mfn2
Ub	Mgea5
Ub	Mib2
Ub	Mif
Ub	Mkrn1
Ub	Mkrn3
Ub	Msi1
Ub	Msn
Ub	Mtch2
Ub	Mturn
Ub	Mtx1
Ub	Mvb12b
Ub	Myef2
Ub	Myh10
Ub	Myh11
Ub	Myh14
Ub	Myl6
Ub	Myo6
Ub	Mysm1
Ub	Naa11
Ub	Naa10
Ub	Nap1l5
Ub	Napb
Ub	Nars
Ub	Nbea
Ub	Lrba
Ub	Nbr1
Ub	Ncam1
Ub	Ncapd2
Ub	Ncdn
Ub	Nckap1
Ub	Ndn
Ub	Ndufa13
Ub	Ndufa4
Ub	Ndufa8
Ub	Ndufb10
Ub	Nedd4
Ub	Nedd4l
Ub	Nedd8
Ub	Neto2
Ub	Neurod2
Ub	Neurod6
Ub	Neurod1
Ub	Tcf15
Ub	Scx
Ub	Neurod4
Ub	Ngly1
Ub	Nhp2l1
Ub	Nisch
Ub	Nme1
Ub	Nme2
Ub	Nmnat2
Ub	Nmral1
Ub	Nnat
Ub	Nono
Ub	Npdc1
Ub	Nrp1
Ub	Nrxn1
Ub	Nsdhl
Ub	Nsfl1c
Ub	Nsg1
Ub	Nsg2
Ub	Nub1
Ub	Nudt21
Ub	Ogfr
Ub	Pabpc1
Ub	Paf
Ub	Pan2
Ub	Pcbp1
Ub	Pcbp2
Ub	Pcdhga4
Ub	Pcdha4
Ub	Pcm1
Ub	Pcna
Ub	Pcnp
Ub	Pdcd6ip
Ub	Pde10a
Ub	Pdia4
Ub	Peg10
Ub	Peli1
Ub	Pex19
Ub	Pfkl
Ub	Pfn1
Ub	Pgam1
Ub	Pgam5
Ub	Pgrmc1
Ub	Phb
Ub	Phb2
Ub	Phgdh
Ub	Picalm
Ub	Pik3r1
Ub	Pik3r3
Ub	Plk2
Ub	Plxna4
Ub	Plxna2
Ub	Plxna1
Ub	Plxna3
Ub	Polr2b
Ub	Ppap2b
Ub	Ppid
Ub	Ppp1ca
Ub	Ppp1cc
Ub	Ppp1cb
Ub	Ppp1cb
Ub	Ppp1r21
Ub	Ppp2ca
Ub	Ppp2cb
Ub	Ppp2r1a
Ub	Ppp2r1b
Ub	Ppp3ca
Ub	Ppp3cb
Ub	Ppp3cc
Ub	Prdx2
Ub	Psma1
Ub	Psma2
Ub	Psma6
Ub	Psmb3
Ub	Psmb4
Ub	Psmb5
Ub	Psmc1
Ub	Psmc2
Ub	Psmc3
Ub	Psmc5
Ub	Psmc6
Ub	Psmd1
Ub	Psmd14
Ub	Psmd2
Ub	Psmd4
Ub	Psmg1
Ub	Ptbp2
Ub	Ptma
Ub	Ptms
Ub	Ptp4a2
Ub	Ptp4a1
Ub	Ptprs
Ub	Pttg1ip
Ub	Pum2
Ub	Pum1
Ub	Qki
Ub	R3hdm2
Ub	Rab11b
Ub	Rab11fip5
Ub	Rab12
Ub	Rab1A
Ub	Rab2a
Ub	Rab39b
Ub	Rab5c
Ub	Rab5a
Ub	Rabac1
Ub	Rabgap1l
Ub	Rabgef1
Ub	Rac1
Ub	Rad23b
Ub	Rae1
Ub	Ran
Ub	Rbbp7
Ub	Rbck1
Ub	Rbfox2
Ub	Rbm4b
Ub	Rbm4
Ub	Rbmxl1
Ub	Rbmx
Ub	Reep1
Ub	Rhbdd3
Ub	Rhob
Ub	Rnf14
Ub	Rnf157
Ub	Rnf168
Ub	Rnf185
Ub	Rnf213
Ub	Rnf24
Ub	Rnf122
Ub	Rnf44
Ub	Rnf38
Ub	Rpl10
Ub	Rpl10l
Ub	Rpl18a
Ub	Rpl19
Ub	Rpl24
Ub	Rpl29
Ub	Rpl3
Ub	Rpl30
Ub	Rpl4
Ub	Rpl7a
Ub	Rpl9
Ub	Rplp0
Ub	Rplp2
Ub	Rpn1
Ub	Rps10
Ub	Rps17
Ub	Rps2
Ub	Rps20
Ub	Rps21
Ub	Rps24
Ub	Rps25
Ub	Rps27
Ub	Rps27a
Ub	Rps3
Ub	Rps3a
Ub	Rps4x
Ub	Rpsa
Ub	Rtcb
Ub	Rtn3
Ub	Rtn4
Ub	Rufy3
Ub	Sae1
Ub	Sarm1
Ub	Scamp1
Ub	Scamp5
Ub	Sccpdh
Ub	Scd2
Ub	Scd3
Ub	Scd1
Ub	Scd4
Ub	Sdc3
Ub	Sec22b
Ub	Sec61a1
Ub	Sec61a2
Ub	Sept3
Ub	Sept7
Ub	Set
Ub	Sfpq
Ub	Sgta
Ub	Sh3bp5
Ub	Sharpin
Ub	Shisa6
Ub	Shisa7
Ub	Shisa9
Ub	Sidt2
Ub	Skp1
Ub	Slc11a2
Ub	Slc12a2
Ub	Slc1a2
Ub	Slc1a4
Ub	Slc25a22
Ub	Slc38a2
Ub	Slc38a9
Ub	Slc39a6
Ub	Slc3a2
Ub	Slc43a2
Ub	Slc4a8
Ub	Slc6a1
Ub	Slc6a11
Ub	Slc6a8
Ub	Slc7a1
Ub	Slc8a1
Ub	Slc8a2
Ub	Slx4
Ub	Smarcc2
Ub	Smim14
Ub	Snap25
Ub	Snap47
Ub	Snrpd2
Ub	Snx16
Ub	Snx2
Ub	Snx3
Ub	Snx12
Ub	Soga1
Ub	Soga3
Ub	Spg20
Ub	Sqle
Ub	Sqstm1
Ub	Srebf2
Ub	Srsf1
Ub	Srsf3
Ub	Ssr2
Ub	Sssca1
Ub	St13
Ub	Stam
Ub	Stam2
Ub	Stard3
Ub	Stmn1
Ub	Stmn2
Ub	Stmn3
Ub	Stmn4
Ub	Stx12
Ub	Stx1b
Ub	Stx7
Ub	Stx8
Ub	Stxbp1
Ub	Sumo2
Ub	Sumo3
Ub	Sv2a
Ub	Sybu
Ub	Snph
Ub	Syncrip
Ub	Syt11
Ub	Syt4
Ub	Tab3
Ub	Taldo1
Ub	Tardbp
Ub	Tbc1d10a
Ub	Tbc1d17
Ub	Tcaf1
Ub	Tcp1
Ub	Tecr
Ub	Tgfbrap1
Ub	Timm10
Ub	Timm44
Ub	Timm8b
Ub	Tkt
Ub	Tmeff1
Ub	Tmem104
Ub	Tmem106b
Ub	Tmem131
Ub	Tmem30a
Ub	Tmem35
Ub	Tmem50a
Ub	Tmem55a
Ub	Tmem57
Ub	Tmem59
Ub	Tmsb4x
Ub	Tmx1
Ub	Tmx2
Ub	Tnfaip1
Ub	Tnik;Mink1
Ub	Tnks
Ub	Tollip
Ub	Tom1
Ub	Tom1l2
Ub	Tomm70a
Ub	Top1
Ub	Tp53bp2
Ub	Tpt1
Ub	Traf2
Ub	Trafd1
Ub	Trappc13
Ub	Trim2
Ub	Trim28
Ub	Trim32
Ub	Trio
Ub	Kalrn
Ub	Mcf2l
Ub	Trp53i11
Ub	Tsc22d1
Ub	Tsg101
Ub	Tspan13
Ub	Ttc9c
Ub	Ttyh3
Ub	Tuba1a
Ub	Tuba3a
Ub	Tuba1b
Ub	Tuba4a
Ub	Tubal3
Ub	Tubb2a
Ub	Tubb2b
Ub	Tubb3
Ub	Tubb4b
Ub	Tubb5
Ub	Tubb4a
Ub	TTubb6
Ub	Tubb1
Ub	Txndc15
Ub	Txnip
Ub	Txnl1
Ub	Uba1
Ub	Uba1y
Ub	Ubap1
Ub	Ubash3b
Ub	Ubb
Ub	Ubc
Ub	Uba52
Ub	Rps27a
Ub	Ube2l3
Ub	Ube2n
Ub	Ube2o
Ub	Ube2v1
Ub	Ube3a
Ub	Ube3c
Ub	Ube4a
Ub	Ube4b
Ub	Ubfd1
Ub	Ubr1
Ub	Ubr3
Ub	Ubr4
Ub	Ubxn1
Ub	Uchl1
Ub	Uchl3
Ub	Uchl5
Ub	Upf1
Ub	Uqcrfs1
Ub	Uqcrq
Ub	Usp11
Ub	Usp14
Ub	Usp22
Ub	Usp24
Ub	Usp3
Ub	Usp30
Ub	Usp33
Ub	Usp5
Ub	Usp9x
Ub	Vamp3
Ub	Vamp2
Ub	Vamp1
Ub	Vamp4
Ub	Vamp7
Ub	Vangl2
Ub	Vcp
Ub	Vcpip1
Ub	Vdac1
Ub	Vdac2
Ub	Vdac3
Ub	Vim
Ub	Des
Ub	Prph
Ub	Krt7
Ub	Krt8
Ub	Vps36
Ub	Vps45
Ub	Vti1b
Ub	Wdr6
Ub	Wiz
Ub	Xiap
Ub	Xpnpep1
Ub	Xpr1
Ub	Yars
Ub	Ybx1
Ub	Ybx3
Ub	Ythdf2
Ub	Ywhab
Ub	Ywhae
Ub	Ywhag
Ub	Ywhaq
Ub	Ywhaz
Ub	Ywhah
Ub	Sfn
Ub	Zdhhc20
Ub	Zer1
Ub	Zfand5
Ub	Zfyve28
Ub	Znf280c
Ub	Zwint
Ub	Zzef1

### Sheet: Sheet2
				Intensity Median Subtracted, Batch Corrected			Intensity Median Subtracted, Batch Corrected			Intensity Median Subtracted, Batch Corrected			Intensity Median Subtracted, Batch Corrected			Intensity Median Subtracted, Batch Corrected			Intensity Median Subtracted, Batch Corrected			Intensity Median Subtracted, Batch Corrected			Intensity Median Subtracted, Batch Corrected
gene	seq	modSeq	glygly	WT_1	WT_2	WT_3	WTn_1	WTn_2	WTn_3	T9_1	T9_2	T9_3	T9n_1	T9n_2	T9n_3	T67_1	T67_2	T67_3	T67n_1	T67n_2	T67n_3	DKO_1	DKO_2	DKO_3	DKOn_1	DKOn_2	DKOn_3
Abca3	SEGKQDALEEFK	SEGub(K)QDALEEFK	1	-1.13743	-1.70724	-3.45623	-0.961964	-1.55826	1.07572	-1.43226	-1.97063	0.123335	-1.16208	-1.80417	-2.86023	-3.57724	-2.00227	-3.34839	-1.71661	-2.47964	-2.82798	-1.96074	-0.916016	0.328031	-1.34172	-0.851828	-2.32431
Abca3	VFGILEKAK	VFGILEub(K)AK	1	0.379782	-0.107539	0.275143	0.488941	0.545261	0.203307	0.5474	0.574205	0.384913	0.0807972	-0.10053	1.19726	0.500292	0.151042	0.749587	0.0672874	-0.127335	-0.660148	-0.159422	0.810186	-0.158797	0.0909843	0.250772	0.00479582
Abcd3	MTIMEQKYEGEYR	MTIMEQub(K)YEGEYR	1	-0.33955	-2.54572	-0.237273	0.0637589	1.37681	-0.0797393	-0.326239	1.2503	-0.563494	-0.342314	-2.66649	-0.47346	-0.158518	1.1311	-0.42027	-0.562637	1.12878	-0.788071	-0.289034	1.69113	0.341056	-0.0436039	-3.36406	0.223115
Abce1	TQAIVCQQLDLTHLKER	TQAIVCQQLDLTHLub(K)ER	1	-1.46564	-1.10268	-1.79157	-1.48548	-1.28609	-0.687489	-0.589769	-0.627665	-0.38405	-1.51476	-1.77736	-1.82989	-1.11048	-1.3915	0.255526	-0.660965	1.01779	-1.75572	-1.43263	-3.06998	-2.33642	-0.919468	-0.941702	-0.649588
Abhd17a	KTYCFDAFPNIEK	ub(K)TYCFDAFPNIEK	1	-1.58797	-2.40103	-2.46803	-2.51909	-2.19775	-1.95317	-3.0512	-2.63005	-3.56647	-2.84845	-2.74101	-1.52257	-2.39838	-2.07556	-2.12102	-2.57701	-3.05718	-3.47757	-2.43233	-2.391	-2.00969	-2.41707	-2.33792	-2.71298
Abhd17c	IAAKLAFLPPEPTYTVLAPEQR	IAAub(K)LAFLPPEPTYTVLAPEQR	1	-0.869583	-1.81752	-0.505633	-0.771189	-0.0917533	-1.08131	-0.648931	-0.359024	-1.58253	-0.710383	-1.50005	-0.487843	-1.37938	-1.76871	-1.22704	-1.65511	0.496555	-0.746308	-1.30332	-1.67381	-2.72544	-1.13203	-1.75562	-0.113825
Abhd17c	KTYCFDAFPSIDK	ub(K)TYCFDAFPSIDK	1	0.121815	-0.199499	-2.0505	0.289282	-0.4668	-0.422978	-0.307728	-0.33813	0.12294	-0.418381	-0.127767	0.976173	0.0613022	0.254208	0.278673	0.149322	-0.144958	-0.0055395	-0.294371	0.149374	0.413793	-0.0173035	0.45751	0.271383
Abhd2	FLLKSCPLLTK	FLLub(K)SCPLLTK	1	-0.0067215	-0.281492	0.267705	-0.138546	0.177885	0.554472	0.833466	0.880392	0.871771	0.0516567	0.0201514	0.0400738	0.284613	-0.307518	-0.201053	-0.0316048	-0.11648	0.174212	0.0719662	0.0742152	0.151547	-0.122669	0.495005	-0.916568
Acat2	EAQDKVAVLSQNR	EAQDub(K)VAVLSQNR	1	-2.27889	-1.68647	-1.35291	-2.30142	-2.97302	-2.78334	-1.83897	-1.94672	-1.47904	-2.24836	-1.6772	-1.30099	-2.06108	-1.8278	-1.90342	-2.14859	-2.09095	-3.08947	-2.215	-2.42389	-3.03092	-1.61912	-2.08539	-1.77134
Acly	GVTIIGPATVGGIKPGCFK	GVTIIGPATVGGIub(K)PGCFK	1	-0.657589	2.2262	-0.190612	-0.588915	-3.20652	-1.05105	-0.324867	-1.54821	-0.344076	-0.422417	2.01187	-0.460992	-0.449779	0.947674	-0.271718	-1.34233	-1.21933	-1.09725	-0.521862	-2.75185	-0.488162	-0.500927	-1.26851	-0.904823
Acly	LKQGLYR	Lub(K)QGLYR	1	-1.5831	-0.894757	-1.51323	-2.22639	-1.65043	-1.11368	-2.25699	-2.50007	-1.50765	-1.26685	-0.791911	-4.39002	-0.912077	-2.19416	-1.22563	-4.61229	-3.47334	-4.21702	-1.6249	-1.20174	-0.539734	-1.33482	-3.11102	-1.31046
Acly	NQALKEAGVFVPR	NQALub(K)EAGVFVPR	1	-1.85145	-1.28655	-1.09942	-1.51002	-1.07973	-1.3886	-1.49958	-1.45272	-1.30157	-1.28863	-1.25866	-3.23089	-1.26164	-1.23061	-1.39121	-1.68967	-1.45177	-1.09916	-1.85345	-3.104	-1.40907	-1.37386	-1.46426	-1.40838
Aco1	LYAWNPKSTYIK	LYAWNPub(K)STYIK	1	-2.89081	-2.50684	-1.9633	-2.06165	-1.91189	-1.78574	-2.65435	-2.37402	-3.32236	-2.15369	-2.37161	-2.70469	-2.52041	-2.58699	-1.98953	-2.48447	-2.42811	-2.72133	-2.24102	-2.86251	-2.52326	-2.5597	-2.52414	-2.55589
Actb	DDDIAALVVDNGSGMCKAGFAGDDAPR	ac(D)DDIAALVVDNGSGMCub(K)AGFAGDDAPR	1	-0.222591	0.0288842	0.699316	-0.611568	0.291927	1.03492	-0.487848	-0.181098	-2.32856	0.308689	-0.284327	-0.0873886	0.148777	0.11606	1.61242	-0.0857239	0.407522	-2.21485	0.410061	-0.718091	-1.40273	0.0757732	-0.125308	2.22244
Actb;Actg1	KDLYANTVLSGGTTMYPGIADR	ub(K)DLYANTVLSGGTTMYPGIADR	1	2.32075	1.53664	1.86278	2.19149	2.30811	2.25607	1.86399	1.9179	2.03269	2.02937	1.59533	2.43152	2.1044	1.76627	2.41552	1.75785	2.43549	1.45278	1.9749	2.33081	1.29248	2.19287	2.54506	2.69177
Actb;Actg1	VAPEEHPVLLTEAPLNPKANR	VAPEEHPVLLTEAPLNPub(K)ANR	1	3.9171	5.3051	4.78627	4.0118	0.598745	4.98299	4.14663	5.19752	5.9179	3.84735	5.18995	5.7889	3.88294	4.41553	0.908236	4.07303	5.13745	5.24658	3.71511	4.87288	-1.72399	3.96588	0.842653	5.65294
Actb;Actg1;Acta1;Actc1;Actg2;Acta2	DSYVGDEAQSKR	DSYVGDEAQSub(K)R	1	3.32053	4.93111	2.96109	3.22662	3.84163	3.01943	2.915	4.24937	3.3834	3.32113	4.86607	3.42902	3.33292	-0.45841	3.04297	3.1423	4.26618	2.75305	3.13508	2.17472	3.96448	3.33475	1.85766	3.17487
Actb;Actg1;Acta1;Actc1;Actg2;Acta2	EITALAPSTMKIK	EITALAPSTMub(K)IK	1	2.94505	0.294845	2.64517	2.84416	4.49568	3.12796	3.23167	4.06742	3.58457	3.31722	0.404314	3.34843	3.48845	4.1066	3.44661	2.98877	3.73452	3.04076	2.7778	4.01257	2.91229	3.366	3.84316	2.85332
Actb;Actg1;Acta1;Actc1;Actg2;Acta2	EITALAPSTMKIK	EITALAPSTox(M)ub(K)IK	1	1.415	4.27765	-0.987931	1.4403	0.0980667	2.50913	0.97497	-0.119717	3.87327	1.83246	3.44996	2.33451	1.73407	-0.219254	2.62541	0.272467	-0.483102	-0.85169	1.50754	0.341611	2.33421	1.92081	3.75242	-0.739298
Actb;Actg1;Acta1;Actc1;Actg2;Acta2	EIVRDIKEK	EIVRDIub(K)EK	1	-2.66205	-3.17317	-1.25653	-2.46793	1.04075	-1.6858	1.46508	1.75015	-0.656975	-1.66076	-2.50258	3.02625	-1.03175	-2.77198	-1.59272	1.29719	1.06338	2.23036	1.30067	1.34575	-1.13718	1.64844	1.13658	-1.03851
Actb;Actg1;Acta1;Actc1;Actg2;Acta2	HQGVMVGMGQKDSYVGDEAQSK	HQGVox(M)VGMGQub(K)DSYVGDEAQSK	1	-0.251966	0.782956	-0.842495	0.288937	-0.348106	-0.663671	-0.693983	-0.207523	0.408905	-0.087944	-0.943897	-0.703544	0.0842342	-0.181158	0.63039	-0.315352	0.0639119	0.772261	-0.285448	-0.114809	-0.90139	0.131004	-0.181894	0.169026
Actb;Actg1;Acta1;Actc1;Actg2;Acta2	HQGVMVGMGQKDSYVGDEAQSK	HQGVMVGMGQub(K)DSYVGDEAQSK	1	-1.54572	-0.0467526	1.8808	-1.16814	1.18181	3.016	2.18101	0.904881	-2.39334	1.4182	0.659123	2.19014	1.32851	0.813076	-2.11892	1.89216	1.19889	2.5422	1.18742	0.889282	3.36442	1.46826	1.16139	-1.7196
Actb;Actg1;Acta1;Actc1;Actg2;Acta2	MQKEITALAPSTMK	ox(M)Qub(K)EITALAPSTMK	1	2.14623	2.47436	1.54857	2.22611	1.72782	1.99005	1.77036	2.5078	3.29485	2.20815	2.14976	0.973974	2.23031	1.79167	2.11903	1.10099	2.01213	2.48081	2.12526	1.61557	2.26924	2.27719	1.80549	1.40806
Actb;Actg1;Acta1;Actc1;Actg2;Acta2	MQKEITALAPSTMK	MQub(K)EITALAPSTMK	1	3.3798	2.26777	3.05926	3.2707	4.07183	3.39038	3.45963	4.10438	3.54376	2.91829	2.57289	3.79966	2.99957	2.98367	3.5681	3.40469	3.51248	2.90617	3.15638	3.23042	2.59495	3.42512	3.27073	3.1519
Actb;Actg1;Acta1;Actc1;Actg2;Acta2;Actbl2	DLTDYLMKILTER	DLTDYLMub(K)ILTER	1	1.47098	-2.02932	2.48522	-0.763899	2.84957	3.28317	2.62856	3.79915	0.158735	2.231	-2.64623	3.4144	0.243088	2.64872	2.5873	3.51101	2.8801	-0.475263	1.48001	2.70428	-0.86519	2.50052	3.09502	2.7129
Actl6b	LKLIASNSTMER	Lub(K)LIASNSTMER	1	-0.0280952	0.0646921	0.490696	0.187904	0.758759	0.781856	0.521711	1.49948	-1.20192	0.163258	0.00416425	1.13677	0.128342	0.875695	-0.600708	0.586035	-2.22905	0.998653	0.0148239	0.533528	0.204013	0.408291	0.474997	0.172912
Actl6b;Actl6a	ELSQKTPPSMR	ELSQub(K)TPPSMR	1	0.808199	-2.00365	1.45043	1.16319	0.955895	1.21677	1.25179	1.40183	-2.18984	-3.85588	0.399924	1.37071	0.949764	0.0367015	1.79337	1.15122	1.02127	0.9917	0.770588	0.658091	-2.6389	1.07982	0.848635	1.32445
Adrm1	GSSTKYLVEFR	GSSTub(K)YLVEFR	1	4.11432	4.16211	4.36335	4.37241	4.36616	4.2563	4.34421	4.17595	4.68676	4.34367	4.35803	4.27975	4.35597	3.9909	4.51987	4.27901	4.17685	4.09966	4.18519	4.39675	3.96069	4.07734	4.44538	3.90576
Adrm1	MSLKGTTVTPDK	MSLub(K)GTTVTPDK	1	3.7014	3.0306	4.98902	4.20339	4.02329	4.96271	3.70191	4.03905	5.668	3.6266	3.97652	4.54123	3.90064	3.50881	4.36337	3.99625	3.62132	4.6925	3.15877	3.55895	0.662713	3.88438	4.41481	0.293809
Adrm1	MSLKGTTVTPDK	ox(M)SLub(K)GTTVTPDK	1	0.703924	2.44975	0.768734	1.00273	0.593935	1.30494	0.585545	1.45685	1.82962	1.46223	1.79707	0.316176	1.79056	-1.805	0.451487	0.0687256	0.986504	1.29588	1.36087	1.51978	1.3051	1.45479	1.43048	1.15743
Adrm1	MSLKGTTVTPDKR	MSLub(K)GTTVTPDKR	1	4.06345	3.92673	4.26115	4.64187	4.86466	5.36359	4.41731	4.95069	5.34578	4.54818	4.76848	6.43134	4.56506	4.10341	3.90828	5.27872	4.73149	3.99486	4.21546	4.49317	3.33397	4.81362	4.70503	3.90472
Adrm1	TSGTVEDDLIIFPDDCEFKR	TSGTVEDDLIIFPDDCEFub(K)R	1	0.0478382	-0.367077	-0.726422	0.464813	0.76804	1.16684	0.0581436	0.51822	-0.831386	0.280636	0.211068	0.664181	0.341715	-0.43441	0.511695	-0.185368	0.208913	-0.73484	0.115843	0.263035	0.0826402	0.226681	0.182515	1.2176
Aes	AKQVTAPELNSIIR	Aub(K)QVTAPELNSIIR	1	0.538002	0.967128	-0.194119	0.246613	0.145452	-0.237553	0.939547	0.849456	-0.0115763	0.0197315	0.368307	-0.436564	-0.109854	0.451921	0.302049	0.191336	0.812755	0.471269	0.211039	-1.1803	0.550268	0.254951	-0.123352	1.84759
Ak2	NLETPSCKNGFLLDGFPR	NLETPSCub(K)NGFLLDGFPR	1	-0.196783	0.436778	-0.202054	-0.410051	0.144149	-0.102754	-0.0748348	0.449439	-0.593513	-0.202778	0.442562	-0.928304	-0.309568	0.328761	-0.6765	-0.626579	-2.27178	0.0201233	-0.464497	-2.38294	-0.551675	-0.649508	-0.0815646	0.100077
Akap1	VKVDVLR	Vub(K)VDVLR	1	-2.07091	-3.38332	-1.57918	-1.66246	-0.953945	-2.4418	-1.23607	-1.03441	-1.10647	-1.72915	-4.09264	-2.11944	-1.49324	-1.45268	-1.13779	-2.14982	-1.17235	-1.82533	-2.11282	-1.22635	-1.35639	-1.73667	-0.875438	-2.62474
Akap1	YVDYGGYKR	YVDYGGYub(K)R	1	-2.25734	-3.71726	-1.11325	-1.78904	-1.78487	-4.04135	-2.04798	-0.954841	-0.360871	-1.83355	-2.9014	-1.07161	-1.43158	-1.9071	-0.0701602	-2.50544	-1.77455	-3.38595	-1.80306	-1.1858	-1.91483	-1.56505	-1.00722	-3.275
Aldoa	GILAADESTGSIAKR	GILAADESTGSIAub(K)R	1	-1.938	-2.30144	-1.51318	-2.04597	-2.20153	-3.41467	-3.46971	-1.84037	-0.76674	-1.49358	-1.99551	-3.07965	-1.61477	-1.74457	-1.58041	-1.87492	-1.56558	-1.23599	-1.74666	-2.23454	-3.15135	-1.81428	-2.11436	-1.25591
Aldoa	IVAPGKGILAADESTGSIAK	IVAPGub(K)GILAADESTGSIAK	1	-0.917116	-0.845931	-0.0226401	-0.322832	-0.270041	-0.314605	-0.277975	-0.56062	-0.488422	-0.402	-0.475403	-0.778559	-0.709061	0.344705	0.623148	-0.455977	-0.202117	0.0355739	-0.404501	-1.27918	-2.45765	-0.515913	-0.716792	-0.602218
Aldoa;Aldoc	YASICQQNGIVPIVEPEILPDGDHDLKR	YASICQQNGIVPIVEPEILPDGDHDLub(K)R	1	2.77842	2.9078	0.633953	2.94485	2.35294	3.33531	-2.08256	2.31331	0.27505	2.45652	2.28402	0.138895	2.51805	2.61831	3.93746	2.49715	2.39243	-0.461197	2.38148	-1.75594	3.64046	2.29669	2.67773	4.29067
Aldoc	IVTPGKGILAADESVGSMAK	IVTPGub(K)GILAADESVGSMAK	1	-0.87429	-1.73611	-0.246904	-1.06956	-0.633384	-2.4269	-0.689766	-1.01426	-1.21432	-0.995819	-1.51627	-0.432434	-1.37634	-0.741521	-0.0631025	-1.14971	-0.463739	0.256272	-0.720438	-0.964809	-2.40608	-0.916882	-0.722728	-1.25935
Alg2	ATMGLAGKAR	ATMGLAGub(K)AR	1	-1.2549	-0.9008	-2.95142	-1.39425	-3.55228	-1.29362	-3.59262	-2.34362	-1.09204	-1.07606	-1.08567	-2.09598	-0.753315	-2.06992	-1.20244	-1.3346	-0.585252	-3.21299	-2.71068	-1.65189	-0.204236	-0.652618	-0.579614	-0.716346
Alg2	ILVNSQYTASVFKETFK	ILVNSQYTASVFub(K)ETFK	1	0.10041	0.316557	-0.66623	-0.606575	0.0384679	0.891901	-0.284061	-0.247028	-1.32153	-0.516588	-0.412046	-0.843572	-0.542639	0.795964	-1.33123	-1.1065	-3.82652	0.876976	-0.481237	-0.29906	0.233118	-0.64852	-0.452051	-1.92515
Alg2	VAEKFSADAFADQLYQYVTK	VAEub(K)FSADAFADQLYQYVTK	1	-1.03906	-0.953277	0.107944	-1.7124	-1.42677	-1.12509	-1.3142	-1.12193	-2.41717	0.322302	-1.50854	-1.42059	-2.46621	-1.83168	-0.389054	-2.04579	-0.605649	-3.01363	-1.20324	-1.5045	-1.77242	-1.11391	-1.62016	-0.5425
Amfr	FLNKSSEDDGASER	FLNub(K)SSEDDGASER	1	-2.41697	-2.11057	-2.58564	-2.20839	-2.53617	-1.70246	-2.62971	-2.17914	-2.00918	-2.09325	-2.30371	-2.47376	-2.0406	-2.968	-2.0887	-2.90613	-2.09962	-3.48936	-1.89522	-2.07325	-1.41269	-1.79456	-1.71437	-2.22305
Amfr	KLPCGHLFHNSCLR	ub(K)LPCGHLFHNSCLR	1	0.967869	-1.62164	3.11735	1.72514	1.47028	-1.36793	1.71566	2.90813	3.48552	1.9529	-1.46992	-0.24551	0.574944	3.14677	3.12031	1.89051	2.86788	3.22105	2.00122	2.89012	2.18094	2.06445	2.70106	-0.619058
Amotl2	IEKLENEIQR	IEub(K)LENEIQR	1	-1.22318	-0.564672	-0.370603	-0.848972	-0.214639	0.068501	-0.477438	-1.78498	-3.38876	-0.160036	-1.06142	-0.788568	-0.665043	0.367212	0.113476	0.119282	-0.0898363	0.900342	0.291006	0.0622917	0.44513	-0.142908	0.178757	-0.0868068
Anapc7	ALAQRPDYVKAVVK	ALAQRPDYVub(K)AVVK	1	-1.56206	-1.34095	-2.64806	-1.44892	-0.685896	-3.47424	-1.4524	-1.01649	-0.147239	-1.5636	-1.6499	-1.19265	-1.31548	-1.59339	-0.278119	-1.36945	-0.768456	-0.801824	-1.46525	-2.47719	-1.69689	-1.17536	-1.82026	-1.11351
Ankfy1	NLLLAGAKVNELTK	NLLLAGAub(K)VNELTK	1	-0.0339222	0.799184	-2.00334	-1.04956	0.437984	-0.179453	0.962797	1.38162	-1.41621	-0.260889	-0.508345	-0.763318	0.384682	-1.67073	1.47653	-0.0132256	1.66066	0.731433	-0.405977	-2.58329	0.997756	0.360487	0.427303	1.10099
Ankrd13a	LTLDLMKPK	LTLDLMub(K)PK	1	0.236776	-0.529241	0.489255	0.191952	0.818367	0.9204	1.15604	1.18505	1.35493	0.216667	0.061955	-3.65574	0.306642	0.316531	0.980064	1.10703	-0.184295	1.03952	-0.291141	0.308672	0.961023	-0.149784	0.797152	0.684743
Ankrd13a	TDKAEVVNGYEAK	TDub(K)AEVVNGYEAK	1	0.108137	1.21939	-3.01017	0.502991	0.843843	2.96287	-0.105482	0.280119	1.65255	0.710129	1.25254	3.09291	0.594845	-2.90532	1.34637	0.347485	0.378061	1.74288	0.334181	0.785282	-2.60576	0.635569	1.27393	-2.05379
Ankrd13d	SEKMESVSGYEAK	SEub(K)MESVSGYEAK	1	-2.24192	-2.47835	-2.19116	-1.98428	-1.77266	-1.8073	-2.164	-2.02002	-1.65664	-2.26191	-2.15924	-1.53022	-1.97642	-2.06369	-2.1288	-2.12221	-2.88377	-1.96669	-2.55098	-2.06394	-3.81371	-1.86658	-1.72662	-2.07378
Ankrd17	DTALTIAADKGHYK	DTALTIAADub(K)GHYK	1	-1.94195	-2.58577	-1.75222	-1.99692	-1.90684	-2.00693	-1.75818	-1.60698	-1.24466	-1.96352	-1.84753	-3.20443	-1.86984	-1.98078	-0.813779	-2.10677	-1.53994	-2.0713	-1.7036	-1.50508	-2.10388	-1.63906	-2.00691	-1.78264
Ankrd46	LLESLEEQEVKGFNR	LLESLEEQEVub(K)GFNR	1	0.515564	1.15016	0.15934	0.387533	1.0079	0.833548	0.715273	0.97589	-0.108317	0.131468	0.839909	0.29253	0.553068	0.362511	0.209244	0.139921	-2.83529	0.507372	0.411053	0.938818	0.741844	0.342419	0.756403	0.560739
Ap1m1	FKTTVGSVK	Fub(K)TTVGSVK	1	-1.10325	-0.620609	0.176001	-0.93457	-1.0187	-2.20092	-1.51046	-0.437652	-2.54659	-1.1044	-3.34694	-0.322349	-0.780165	-2.92227	-2.78031	-1.37885	-0.827635	-3.07777	-1.65961	-0.432333	0.849011	-1.57945	-0.444626	-0.147838
Ap2a2	KGPSTVTDLEETKR	ub(K)GPSTVTDLEETKR	1	-0.286219	0.131687	-0.940664	0.297159	1.04128	-0.290296	-0.0671406	-0.00875311	1.83555	0.357822	0.0823342	-0.72224	0.494623	0.4855	0.276659	0.771877	-0.401499	2.14752	0.0505943	0.179649	0.341056	0.251249	0.359766	-0.777619
Ap2b1	TDSKYFTTNK	ac(T)DSub(K)YFTTNK	1	-0.943031	-0.293796	-1.42296	-0.974132	-0.825343	-1.63828	-1.20935	-1.56128	-0.652474	-0.926586	-0.200393	-0.886752	-0.722721	-1.02851	-1.02761	-1.19397	-1.621	-0.754588	-0.97949	-1.27995	-0.639208	-0.879261	-1.01828	-0.806666
Ap2b1;Ap1b1	VDKITEYLCEPLRK	VDub(K)ITEYLCEPLRK	1	-0.305632	0.20212	-0.388325	0.0244312	0.879118	0.201509	0.526571	0.145829	0.106618	0.235849	-0.358491	1.34783	0.396151	0.724473	0.425636	0.401247	-0.787992	1.00947	0.69659	0.494484	0.0801139	0.546639	1.22231	-0.261004
Ap2m1	ESQISAEIELLPTNDKKK	ESQISAEIELLPTNDub(K)KK	1	-2.13264	-1.83072	-2.56055	-1.16805	-0.930661	-0.211572	-0.834936	-1.52198	-1.59083	-1.84739	-2.38534	-0.537596	-1.3699	0.621009	-1.47511	-1.12177	-3.49823	-1.61902	-1.20906	-1.12217	-2.62777	-1.46727	-0.482928	-0.528559
Ap2m1	LSKFDSER	LSub(K)FDSER	1	-1.29678	-1.0812	-1.8133	-1.72341	-1.3448	-1.10652	-1.67773	-1.28634	-0.49928	-1.19713	-2.79024	-1.38859	-1.08195	-1.58662	-1.21413	-1.9559	-1.28626	-0.964162	-1.1862	-0.983236	-3.11496	-1.31248	-1.07291	-1.33066
Ap2m1	SGKQSIAIDDCTFHQCVR	SGub(K)QSIAIDDCTFHQCVR	1	-0.191973	0.577538	1.04706	0.314209	-0.0940922	-0.702699	0.650593	0.565951	-1.34446	-0.234043	0.408313	-1.99037	-0.441002	-0.0616212	-0.988417	-0.383579	-0.70344	0.932262	-0.167482	-1.34699	2.06059	-0.0779781	0.123088	0.454787
Apbb3	DRDFAFVAGDKDSCMLK	DRDFAFVAGDub(K)DSCMLK	1	-0.245901	-0.740082	-0.652447	-0.112263	0.190193	-0.392248	-0.215548	0.781751	-0.813973	-0.332119	-3.69308	0.365841	-0.545856	-0.830788	-0.260403	-0.67021	0.377033	-0.267279	-0.406113	0.489908	-0.446365	-0.372627	0.524427	-0.433764
Aplp2	MQNHGYENPTYKYLEQMQI	MQNHGYENPTYub(K)YLEQMQI	1	0.188234	0.930634	-0.995014	-0.541954	-0.252529	-0.371867	-0.689835	-0.965978	-0.460935	-0.977018	0.0202525	-0.44066	-0.766779	-0.38536	-2.607	-0.654856	-3.22012	-0.146108	-0.441051	-0.608227	-0.00743229	-0.7915	-0.193435	0.354254
Apoe	SKMEEQTQQIR	Sub(K)MEEQTQQIR	1	-1.56345	-1.51114	-1.19304	-1.23868	-2.16216	-1.3868	-1.7244	-1.46813	-3.76114	-1.81683	-1.28278	-1.59475	-1.93406	-3.1321	-0.786012	-2.0544	-1.14815	-4.07315	-1.81068	-1.8538	-0.29573	-2.12671	-1.71095	-1.17858
Apoo	IDELSLYSVPEGQSKYVEEPR	IDELSLYSVPEGQSub(K)YVEEPR	1	-0.270077	-0.335937	0.172092	-0.384729	-0.909345	0.348398	-0.646425	-0.190346	-1.54018	0.0135059	-0.837206	-1.59195	-0.887037	-0.981848	0.405983	-1.48335	-0.553241	-1.82199	-0.608025	-1.16512	-1.67913	-0.797968	-0.0910566	0.642679
App	HLSKMQQNGYENPTYK	HLSub(K)MQQNGYENPTYK	1	-1.91023	-1.9209	-1.39861	-1.25272	-1.28812	-1.15462	-1.10634	-0.551138	-0.457944	-1.36591	-1.71043	-0.476431	-0.90406	-0.638803	-1.86091	-1.14249	-3.63498	-1.94209	-1.57404	-0.636909	-2.15126	-1.48486	-0.359386	-1.2988
Appl1	LLKEYEK	LLub(K)EYEK	1	-0.851248	-1.98673	-4.24187	-0.661686	-0.212001	-0.497779	-1.56558	-0.256366	-0.581994	-0.86202	-2.5278	-1.05944	-0.302616	-2.61095	0.589301	-1.21937	-0.359458	-0.821044	-1.16637	0.0854865	-0.104274	-1.12571	0.113235	-1.0375
Appl1	YCFQITSFDGKK	YCFQITSFDGub(K)K	1	-0.692633	-0.997733	-0.384531	-0.661154	-0.672723	-0.18741	-0.544064	-0.458026	-0.167557	-0.592253	-0.68591	-2.83539	-0.330088	-0.931857	-0.416099	-0.954388	-0.490661	-0.374203	-0.556206	-0.379567	-0.256451	-0.864054	-0.578361	-0.573202
Arfip2	LRPPGAEKPSWLEEQ	LRPPGAEub(K)PSWLEEQ	1	-1.62679	-1.10033	-1.61925	-1.45443	-0.921101	-1.05206	-0.638279	-1.88068	-1.87841	-0.935362	-1.37534	-0.586244	-1.03428	0.59594	-0.894004	-1.43296	-0.665392	-0.902194	-0.61487	-0.659701	-1.22927	-0.954393	-2.68476	-0.529916
Arih1	ILLSHFNWDKEKLMER	ILLSHFNWDub(K)EKLMER	1	2.29716	-1.075	1.89495	2.43528	4.51693	2.56388	3.74336	4.82966	2.45396	2.52832	-0.201332	3.48987	2.0051	-0.852345	2.6954	2.38481	4.75078	3.08854	2.95713	4.58958	2.5436	2.85537	4.64826	2.47632
Arih1	QFCFNCGENWHDPVKCK	QFCFNCGENWHDPVub(K)CK	1	2.58858	3.4375	1.66364	2.59615	1.78404	1.88286	2.26205	2.29718	2.33919	1.40004	2.84862	2.4754	1.71149	0.936941	1.84741	2.86941	2.11621	2.51252	1.63693	1.19583	1.89841	1.33551	1.78383	1.78072
Arl10	MLAGKPPVEGHVPTWGFNSVR	MLAGub(K)PPVEGHVPTWGFNSVR	1	1.52898	1.14298	-1.91564	-0.18742	-0.412397	0.388419	-0.272015	0.947593	-1.60519	-0.218376	-2.99957	1.0328	-0.253309	0.186398	0.754311	1.95972	0.355892	-1.67273	-3.92816	0.319622	1.98713	0.944935	0.033842	0.605254
Arl15	KYFELEPLAR	ub(K)YFELEPLAR	1	0.925869	1.49236	1.06111	1.42622	1.97262	1.34277	1.47079	1.44165	1.35748	1.36286	0.939541	2.09348	1.51331	1.49456	1.70611	1.39138	1.19621	1.64557	2.06336	1.46242	1.33536	1.5959	1.75034	1.20783
Arl6ip1	FHEICSNLVKTR	FHEICSNLVub(K)TR	1	0.543919	1.18578	1.12177	1.07644	-1.17674	1.08967	1.13783	-2.93849	1.376	1.0983	2.09412	1.06965	1.22154	2.09353	1.75701	0.95664	1.7469	-0.255506	0.809916	2.68375	0.957373	1.22795	2.38369	0.956566
Arl6ip1	IFGSNKWTTEQQQR	IFGSNub(K)WTTEQQQR	1	0.573475	0.501047	0.289711	0.647409	0.945698	0.762148	0.684618	0.62723	1.03986	0.5	1.30548	1.05709	1.17196	1.08011	0.875082	0.70026	-0.16337	0.739542	0.577135	0.736311	0.237495	1.00027	0.822613	0.854191
Arl8a	DLAGALDEKELIEK	DLAGALDEub(K)ELIEK	1	5.6063	5.86169	5.97094	5.4839	6.29956	6.00312	6.31582	5.62506	5.30788	6.09052	5.15196	5.99177	5.91532	6.46006	5.96996	5.46805	5.28258	5.4894	6.04829	5.86999	6.01558	6.12433	6.50165	6.30388
Arl8a	RDLAGALDEKELIEK	RDLAGALDEub(K)ELIEK	1	-1.30188	-1.3038	-1.51099	-0.611441	-0.814613	-0.612133	-0.233696	-0.608049	0.175035	-0.786587	-1.25939	-1.72554	-0.571375	-0.0908597	-1.14412	-0.745426	-0.918018	-0.427536	-0.489183	-0.317903	-0.178301	-0.77566	-0.202611	-0.0916483
Arl8b	DLPNALDEKQLIEK	DLPNALDEub(K)QLIEK	1	6.24313	6.89008	8.1193	6.31913	6.68506	3.74098	7.3066	6.28235	7.00477	6.60512	6.2519	4.89631	6.70319	7.46198	4.52976	6.45259	6.15815	7.83816	6.99013	7.15594	8.75448	6.95229	6.68672	8.6884
Astn1	SGMDLTPGSDNAKLSLMNK	SGMDLTPGSDNAub(K)LSLMNK	1	-1.34031	-3.82734	-2.28754	-1.56965	-0.377714	-1.36043	-1.23717	-1.32236	-2.27776	-2.02308	-2.06027	-1.22068	-1.45377	-0.820278	-0.490806	-1.20689	-1.00435	-1.20395	-1.17307	-0.601656	-1.12761	-1.25834	-1.2483	-1.2935
Atp1a2	AGQENISVSKR	AGQENISVSub(K)R	1	-2.81317	-2.52365	-4.13025	-2.60127	-2.9434	-2.68094	-3.08878	-2.69039	-3.33076	-2.89869	-2.61666	-3.29353	-2.31966	-2.98415	-2.0094	-2.81772	-3.07913	-2.48234	-3.10329	-3.1867	-1.83022	-3.124	-2.7425	-3.00915
Atp1a2	GFKFDTDELNFPTEK	GFub(K)FDTDELNFPTEK	1	-0.497305	-0.123889	-0.256901	-0.306023	-0.340817	-0.38496	-0.443098	-0.877156	-0.426157	-0.107208	-0.832524	-0.618955	-0.0309353	0.170135	-0.419779	-0.530022	-0.480063	-0.362167	-0.194487	-0.185555	-0.561296	-0.418224	0.14257	0.502913
Atp1a3	CIELSSGSVKLMR	CIELSSGSVub(K)LMR	1	0.993982	0.789802	0.427039	1.39167	1.04651	0.556845	0.952982	0.439028	1.5908	0.0844822	1.31757	1.41522	0.129627	-0.594292	0.358637	0.928736	0.455284	0.296759	0.0460854	0.454901	-0.256974	-0.122278	0.496479	0.0169535
Atp1a3	GGQDNIPVLKR	GGQDNIPVLub(K)R	1	-1.23201	-0.943163	-2.15451	-0.533789	-1.15808	-1.1049	-0.974693	-0.770315	0.123504	-0.939318	-0.645775	-1.52857	-1.09416	-0.60103	-0.360472	-0.951704	-1.56497	-0.523354	-1.55759	-1.4746	-0.805973	-0.980379	-1.1057	-1.90937
Atp1a3;Atp1a2;Atp1a1	AAVPDAVGKCR	AAVPDAVGub(K)CR	1	0.690901	1.48124	1.56506	1.00862	0.759679	1.29255	0.832874	1.1184	1.33013	0.87438	1.91928	0.869547	0.883654	-2.47843	1.90752	0.654308	1.10014	1.27554	0.528423	1.17879	-3.16411	0.624573	1.01865	1.0215
Atp1a3;Atp1a2;Atp1a1	NSVFQQGMKNK	NSVFQQGMub(K)NK	1	-1.15292	-1.32754	-1.24531	-1.06193	-1.72257	-0.613754	-1.29486	-1.03418	-1.42918	-1.27958	-0.826639	-0.904537	-1.01528	-2.30736	-1.45984	-1.34553	-1.51376	-1.12047	-1.48387	-0.695047	-1.7356	-1.64271	-0.849615	-1.76801
Atp1a3;Atp1a4;Atp12a;Atp1a2;Atp1a1	TSPQQKLIIVEGCQR	TSPQQub(K)LIIVEGCQR	1	-0.271647	1.07386	-0.0253944	0.239233	-1.7711	-0.0827846	-0.175777	-1.25078	0.193378	-0.120066	0.881106	-0.175562	0.0677147	0.656106	0.385786	0.0367393	0.654856	-0.163584	-0.273882	1.37181	-0.178093	-0.252449	-2.36599	-0.70388
Atp1a3;Atp1a4;Atp12a;Atp4a;Atp1a2;Atp1a1	LIFDNLKK	LIFDNLub(K)K	1	-0.737316	-0.721093	-0.878839	-0.739586	-0.263179	-0.688583	-0.38236	-0.10505	-0.99492	-0.822304	-3.52209	-0.652772	-0.707047	-0.433144	-0.744869	-0.965805	-0.998538	-1.47853	-1.62493	-0.211749	-0.720659	-0.864578	-0.58908	-0.684749
Atp2a2	IGIFGQDEDVTSKAFTGR	IGIFGQDEDVTSub(K)AFTGR	1	0.271767	-0.28325	0.0336636	-0.0812015	0.0730022	0.153568	-0.368763	0.188265	0.145208	0.0970573	-0.147735	0.64924	0.0288067	-0.371246	-1.52065	-0.567945	0.252512	0.116171	-0.274984	-0.36766	-0.703012	0.0559006	-0.183252	0.286449
Atp2a2	NYLEQPGKECVQPATK	NYLEQPGub(K)ECVQPATK	1	0.436644	0.210671	0.462537	0.606419	0.640238	-0.365588	-0.061903	0.193707	0.516313	0.360796	0.54603	0.108258	-0.154419	-0.588705	0.169689	-0.14065	0.0296942	-0.191336	0.177282	0.168355	0.570987	0.446785	0.470963	0.400094
Atp2b1	IQESYGDVYGICTKLK	IQESYGDVYGICTub(K)LK	1	-1.43277	-2.62	-1.52189	-1.90401	-1.61308	-1.20054	-1.69004	-1.01302	-1.66864	-1.88247	-2.91464	-1.27269	-1.99829	-1.45144	-3.57648	-1.66788	-2.40286	-2.94494	-1.82383	-1.16705	-1.37856	-2.3236	-1.5408	-1.15915
Atp2b2;Atp2b1	IRNEKGEIEQER	IRNEub(K)GEIEQER	1	0.210896	0.546533	-1.7761	-0.0317879	0.182239	0.76401	-0.0610237	0.390132	-1.58186	0.138899	0.952095	0.159861	0.046299	-4.17797	1.55937	0.115826	0.298963	0.660443	-0.0607624	0.52712	-2.1559	-0.93235	0.70688	1.79616
Atp2c1	FQKIPNVENETMIPVLTSK	FQub(K)IPNVENETMIPVLTSK	1	-0.553129	-1.03869	-1.15346	-0.912563	-0.753562	-0.466443	-0.839447	-0.561746	0.498477	-1.03158	-0.931136	-0.846502	-0.391613	-0.329854	-1.53498	-1.04113	-1.23731	0.0929779	-0.438576	-0.483439	-1.75491	-0.692064	-0.564364	-0.735261
Atp5i	ELAEAQDDSILK	ELAEAQDDSILub(K)	1	2.7981	2.59312	2.51426	3.20685	2.64022	2.89339	2.20777	2.63264	1.94732	3.1052	2.32666	1.87164	2.30706	2.49974	2.50767	1.545	2.55365	1.86275	2.1175	1.97321	2.90844	2.22641	2.29467	3.00844
Atp6v1a	ALDEYYDKHFTEFVPLR	ALDEYYDub(K)HFTEFVPLR	1	-0.676867	-3.04332	-1.69891	-1.67546	-0.923675	-1.39732	-1.37841	-1.49341	-1.70619	-1.65743	-2.4592	-2.19426	-1.91171	-2.6663	-1.34049	-2.23674	-0.549716	-1.56449	-1.60217	-0.947105	-1.58499	-1.49914	-0.555209	-1.15126
Atp6v1a	EHMGEILYKLSSMK	EHMGEILYub(K)LSSMK	1	1.76026	0.802819	1.81732	0.742504	-3.47857	-2.59759	1.46577	2.33572	2.78104	0.599405	0.608782	2.80477	0.529884	1.63096	2.60644	1.24971	2.12718	1.21369	1.17746	2.38147	-1.66144	1.18043	2.29706	1.74119
Atp6v1a	VKCLGNPER	Vub(K)CLGNPER	1	-0.0014019	1.07979	-0.598451	-0.341751	0.499033	-0.352169	-0.596882	1.34143	-0.572742	-0.207275	-1.29771	-0.960007	-0.548796	-0.922231	-0.620293	-1.35114	-1.72758	-0.706798	-0.19762	-0.601912	0.739962	0.0295887	-1.5861	-0.144777
Atp6v1b2	AVVQVFEGTSGIDAKK	AVVQVFEGTSGIDAub(K)K	1	-2.09329	-1.71257	-2.15099	-1.61586	-2.05475	-3.24982	-1.27303	-1.4703	-1.77057	-2.15618	-1.44365	-1.47026	-1.87111	-2.08939	-1.4454	-2.1799	-1.29599	-0.486472	-2.16924	-2.52865	-2.11535	-1.66593	-2.42922	-2.33566
Atp6v1b2	LMKSAIGEGMTR	LMub(K)SAIGEGMTR	1	-2.21008	-2.73625	-2.24274	-1.91229	-1.02933	-1.68044	-1.56409	-1.61768	-1.48934	-1.77464	-2.28469	-2.90121	-2.10698	-2.24618	-1.21498	-1.64157	-1.58306	-1.35153	-1.90593	-1.49285	-1.9536	-1.56164	-1.68721	-1.84339
Atp6v1e1	ALSDADVQKQIK	ac(A)LSDADVQub(K)QIK	1	-2.5599	-2.15923	-2.64193	-2.29519	-1.92635	-2.39604	-2.2162	-2.69897	-2.22264	-2.34441	-2.30387	-2.46842	-2.18235	-2.72516	-2.51334	-2.68883	-3.10416	-2.85545	-2.50814	-2.54717	-2.22813	-2.94519	-2.27531	-2.41426
Atp6v1h	ILTKLLEVSDDPQVLAVAAHDVGEYVR	ILTub(K)LLEVSDDPQVLAVAAHDVGEYVR	1	1.04493	0.474737	1.70242	1.03393	-2.05499	2.23392	0.90332	0.531925	-1.5142	1.19242	1.35788	1.17299	-3.24201	0.77321	0.838312	0.981768	1.27753	-1.52142	1.22372	0.911281	-0.813885	1.3686	1.2351	2.40855
Atp8a1	AYDTTKQRPDEW	AYDTTub(K)QRPDEW	1	2.20079	2.59329	2.16202	2.40731	2.79601	1.71417	1.94963	2.07784	2.7737	2.38145	2.60142	2.1956	2.36584	2.47639	2.18356	2.5689	1.90429	2.17142	2.59365	2.26716	2.70383	2.38127	2.13244	2.94454
Atp8a1	ENMLKYPELYK	ENMLub(K)YPELYK	1	-2.23818	-3.37292	-3.58663	-2.64739	-2.37365	-2.53681	-3.0988	-2.24728	-2.76242	-2.98214	-2.6245	-1.95308	-2.70336	-2.64939	-2.96528	-3.29973	-4.89803	-3.82786	-2.87691	-2.45641	-2.33899	-2.74576	-1.97008	-2.6212
Atp9a	GPTVTTKVR	GPTVTTub(K)VR	1	-0.579597	-0.0760746	-3.03232	-3.28803	-0.508488	-2.55181	-3.25874	-0.499455	-0.590838	1.38619	-0.1705	-0.91688	1.8579	-4.32274	-1.14601	-3.57706	-5.14918	-1.30993	-2.77729	0.291156	0.0767908	-0.0508614	0.147785	-0.816485
Atp9a	TSEKNGSCFLR	TSEub(K)NGSCFLR	1	0.520596	2.3343	1.20713	0.741901	2.03793	1.12625	0.431642	-1.15725	1.88372	0.618826	2.572	1.47346	1.02286	0.69452	0.960376	0.400413	-1.71949	0.508007	0.677767	-1.46046	-2.91658	0.854853	1.96731	1.0265
Atp9a	YVQAKLSVHDR	YVQAub(K)LSVHDR	1	-0.875997	-0.494605	0.287912	-0.399603	-3.62885	-3.44283	-0.600962	-2.07117	0.0777371	-1.33346	-0.518313	0.174863	-0.810402	-0.9397	0.1251	-0.44013	0.0223794	-0.634898	-1.09426	0.512808	-3.32565	-1.03054	0.532096	0.152415
Atxn10	LVGEEQLTKDDISIFVR	LVGEEQLTub(K)DDISIFVR	1	-4.36722	-2.65925	-1.22166	-0.234449	-1.31617	-1.11961	-0.387857	-1.1572	-3.13852	-0.898407	-2.21956	-1.91876	-0.88372	-1.31378	-0.816718	-3.95636	-1.09991	-1.90309	-0.938602	-0.804859	-1.81613	-0.555727	-1.65161	-0.287854
Bag2	SLQNTDGKFN	SLQNTDGub(K)FN	1	-0.859505	-4.13124	-3.45412	-1.24631	-1.23017	-1.48262	-1.81103	-1.88098	-0.0888426	-0.955893	-0.659125	-1.38738	-1.85607	-1.71627	-1.55976	-2.04709	-0.859074	-1.26285	-1.71474	-0.789663	-1.1865	-1.66859	-0.892702	-1.73714
Bai1	RPSLPEEEKMK	RPSLPEEEub(K)MK	1	-1.63976	-1.60874	-1.77122	-1.22795	-0.986034	-0.906662	-1.233	-0.761465	-0.323232	-1.28107	-0.990328	-3.13667	-1.08165	-0.346655	-0.68083	0.32081	-1.46205	-0.168552	-1.31415	-1.22195	-0.881906	-0.868534	-0.948084	-0.456245
Bai3	SSVSTQPSMKEESK	SSVSTQPSMub(K)EESK	1	-1.90621	-2.0136	-2.68329	-2.45131	-2.09685	-3.62457	-2.44497	-1.81274	-1.9738	-2.2476	-1.74964	-2.51537	-1.89094	-2.8067	-2.02204	-2.30111	-2.69151	-1.56431	-2.81796	-2.65093	-1.30017	-2.40868	-2.6468	-2.78524
Basp1	AGEASAESTGAADGAAPEEGEAKKTEAPAAAGPEAK	AGEASAESTGAADGAAPEEGEAub(K)KTEAPAAAGPEAK	1	-0.143742	-0.0851846	0.609928	0.0640812	-0.242438	-1.89135	-1.15257	-0.0829244	0.534357	-0.123346	-0.431202	-3.00742	-0.177841	-0.29036	0.406624	-0.228554	-0.518439	0.185015	-0.913336	-0.649708	0.205061	-0.186716	-0.561768	0.0957586
Basp1	APAPAAPAAAEPQAEAPAAAASSEQSVAVKE	APAPAAPAAAEPQAEAPAAAASSEQSVAVub(K)E	1	-1.4819	0.0786691	-0.0255519	-0.885372	0.528547	-0.773183	-0.764311	-2.69341	0.0162495	-0.757645	-0.620611	0.293704	-0.64559	0.23667	-0.878154	-1.36178	-0.0507199	-2.76445	-0.371212	-2.67599	-3.35595	-0.78026	-1.85123	0.439252
Basp1	SDAAPAASDSKPSSAEPAPSSK	SDAAPAASDSub(K)PSSAEPAPSSK	1	1.24706	1.74284	0.787542	1.61239	1.61712	1.34647	0.456856	1.55981	0.996444	1.19382	1.48452	1.03401	1.3663	-1.75658	1.0375	1.04808	1.40695	0.604835	0.581478	1.23245	1.93426	1.22983	1.44869	0.994764
Basp1	SDAAPAASDSKPSSAEPAPSSKETPAASEAPSSAAK	SDAAPAASDSub(K)PSSAEPAPSSKETPAASEAPSSAAK	1	0.817144	1.23578	0.942239	1.3631	0.765947	1.48806	0.763926	1.26169	1.23448	0.907761	0.695068	-1.93388	0.65082	0.395264	1.34779	1.09747	0.984814	1.69884	0.436966	0.737162	1.37358	1.07209	1.03355	0.958164
Bax	MAGETPELTLEQPPQDASTKK	MAGETPELTLEQPPQDASTub(K)K	1	-0.38797	-0.596129	-0.321735	0.0763149	-0.22765	-0.427786	-0.614046	-0.395058	-3.28469	-0.368982	-0.517966	0.531157	-0.608921	-0.519089	0.0350552	-0.642652	-0.245476	-0.585001	-0.92981	-0.879443	-0.688967	-0.576389	-0.671645	0.689507
Bcl2l1	EVIPMAAVKQALR	EVIPMAAVub(K)QALR	1	2.09501	-1.21634	1.60679	1.52836	2.77638	1.4854	1.91288	3.09121	1.65837	1.33139	-1.73391	1.42476	0.970224	3.18272	1.56113	0.981047	3.09633	1.24051	1.4028	2.85456	1.45313	1.24287	-0.586374	1.03448
Bcor;Bcorl1	LIVNKNAGETLLQR	LIVNub(K)NAGETLLQR	1	3.14236	3.77779	3.99041	4.39282	4.23589	3.64857	4.093	3.79676	4.33265	3.79987	3.66191	4.07422	3.84626	4.38066	4.81399	4.27133	3.77226	5.02723	3.97812	4.0837	2.63878	3.87171	3.68649	2.86962
Bcor;Bcorl1	RLIVNKNAGETLLQR	RLIVNub(K)NAGETLLQR	1	1.46976	1.87192	1.92951	1.62907	2.54749	2.3208	2.58474	2.28579	3.04627	2.03344	1.52882	1.82539	2.10854	1.83743	3.05121	3.18617	2.66307	2.78866	2.48095	2.23452	1.43803	1.87905	2.40268	0.971853
Bhlhb9	STTDPLIHKIAQIAMGIHK	STTDPLIHub(K)IAQIAMGIHK	1	2.52223	0.286473	2.15781	2.39383	2.34423	2.13137	3.01498	2.31191	2.66036	1.78294	2.11313	2.37911	-0.235247	1.7436	1.41393	2.78861	1.76413	1.54234	1.34124	2.57466	1.19003	2.19423	2.66468	2.32785
Bicd1	YNKSVENYTEEK	YNub(K)SVENYTEEK	1	-1.66865	-1.25695	-1.43608	-1.27719	-1.73668	-0.756244	-1.70684	-1.68097	-2.21982	-1.7333	-1.62204	-2.12609	-1.83069	-1.73158	-1.23899	-2.16573	-2.07868	-1.48934	-1.45532	-1.74521	-0.886632	-1.30519	-1.29079	-2.9897
Birc2	STILSNWTKESEEK	STILSNWTub(K)ESEEK	1	1.0955	-2.50361	0.0375329	0.340637	1.64176	0.249218	0.00267029	0.362134	0.349812	0.0404034	0.591929	0.097046	0.42552	1.12769	0.824696	0.796303	0.814525	0.884964	0.161238	0.735783	0.172928	0.141819	0.233867	0.387896
Birc6	GSSYKLLVEQAK	GSSYub(K)LLVEQAK	1	2.38631	2.47934	4.41675	2.42422	3.18511	3.85327	2.35112	0.13027	5.05349	2.07685	3.06875	4.03348	2.20969	2.36596	-0.743769	2.39461	3.51798	1.06037	1.94586	-0.101623	0.476385	1.71298	2.85583	-0.648347
Bloc1s1	TIATALEYVYKGQLQSAPS	TIATALEYVYub(K)GQLQSAPS	1	-3.78147	0.223591	0.223634	0.171747	-0.157871	0.0648834	0.195526	0.118069	-0.262831	-0.0899258	-0.326004	-0.769692	-0.248033	-0.427181	-0.359614	-0.145239	-2.86504	-0.241502	0.544426	0.0433317	-1.8698	-0.503861	-0.465726	-0.641911
Brcc3	SDSKFTYTGTEMR	SDSub(K)FTYTGTEMR	1	-0.296139	-0.530373	-1.54878	0.00465202	0.359188	-0.0705046	-0.171978	-0.551592	0.168822	0.494471	-0.318003	-0.0303336	0.190224	0.219824	-0.0764786	-0.108173	-0.253296	0.0870174	-0.265694	0.521227	0.829459	0.144999	0.545385	0.633162
Brcc3	TVQEKMDTIR	TVQEub(K)MDTIR	1	0.584797	0.878059	1.62655	1.55726	1.63489	2.37268	1.85854	0.977243	2.4344	1.68839	1.06177	-2.61705	2.00111	2.06808	1.77297	1.67092	1.49836	3.01679	1.66938	1.90811	1.56091	1.73946	2.74335	2.60259
Brcc3	VLYTCFQSIQAQKSSEYER	VLYTCFQSIQAQub(K)SSEYER	1	1.84802	1.92923	2.99302	1.989	2.86772	2.12944	2.16467	1.3861	1.1297	2.20781	1.65097	1.93643	1.94601	2.72933	2.04217	2.02317	1.85139	2.33142	2.36695	2.16387	2.05441	2.15767	2.12468	2.08671
Bre	TFVPQFQEAAFANGKL	TFVPQFQEAAFANGub(K)L	1	0.560911	-2.21094	1.21248	1.04773	1.75315	0.907216	0.993883	0.663352	0.859182	0.601921	-1.31679	0.644185	1.11427	1.49296	0.903388	0.890575	1.53868	0.796321	0.710531	2.02576	-0.147502	0.191395	2.16504	0.935947
Btbd9	VSCKSWQSVTFER	VSCub(K)SWQSVTFER	1	-1.44098	-1.73747	-1.39091	-1.87748	-1.87229	-1.12655	-1.81068	-1.09879	-0.583212	-1.73818	-1.26631	-0.98691	-1.35267	-1.76282	-1.12895	-1.77511	-1.87746	-1.59642	-1.39354	-1.42643	-2.85282	-1.62491	-1.97198	-3.34779
Btbd9	YGAQVVKGELK	YGAQVVub(K)GELK	1	-2.05756	-1.18024	-2.0911	-1.39626	-1.99638	-1.45517	-1.62823	-1.22855	-1.19585	-1.47243	-1.2595	-1.65634	-1.31478	-1.51709	-1.59088	-1.76151	-1.78097	-0.849035	-1.38031	-1.45204	-1.15869	-1.0791	-1.67541	-2.09311
Cacfd1	QQADEEKLAETFEGEL	QQADEEub(K)LAETFEGEL	1	-0.793835	0.823093	-0.0116345	0.106339	-0.353085	0.0780986	-0.728718	-1.5352	-2.07926	-0.723562	-0.284562	-0.790254	-0.445267	-0.660212	-0.576083	-0.707661	-3.21221	-0.810432	-1.10312	-0.117432	-2.41343	-1.24968	-0.305905	0.957488
Cacna1b	VLYKQSIAQR	VLYub(K)QSIAQR	1	-1.95021	-3.69421	-1.65293	-1.63396	-2.06975	-1.15851	-2.06883	-1.38525	-1.65646	-2.04513	-1.3749	-2.59589	-1.45561	-1.95658	-1.84978	-2.19497	-2.03112	-1.90072	-1.91301	-1.69928	-1.6606	-2.21363	-1.26427	-3.00047
Cacng8	SDLLKAGGGAGGSGGSGPSAILR	SDLLub(K)AGGGAGGSGGSGPSAILR	1	0.520735	1.51555	1.57214	0.72336	1.34333	0.882438	1.05489	1.03427	1.78328	0.388431	0.998681	-0.701131	0.846844	-2.06683	-1.71079	1.0434	0.0896311	1.68734	0.210512	1.02568	1.88527	0.277117	1.12498	-0.333269
Cadm1	GADDAADADTAIINAEGGQNNSEEKKEYFI	GADDAADADTAIINAEGGQNNSEEub(K)KEYFI	1	3.26508	3.69084	2.66463	3.01901	2.8066	3.373	2.53586	2.90401	2.46422	3.09931	2.81844	3.25769	3.14348	3.28175	3.07621	2.31568	2.35354	2.34131	2.79261	2.70532	2.40751	3.04797	2.65851	3.63444
Cadm2	GAEDAPDADTAIINAEGSQVNAEEKKEYFI	GAEDAPDADTAIINAEGSQVNAEEub(K)KEYFI	1	1.11988	1.23444	0.998672	1.20293	1.43099	1.49502	0.53051	0.677013	0.104244	1.12867	0.785751	0.849685	0.891138	1.07654	1.22772	0.249233	0.642093	-0.0141385	0.660172	0.225029	0.254462	0.748194	0.458881	1.61507
Cadm3	GSDDAPDADTAIINAEGGQSGGDDKKEYFI	GSDDAPDADTAIINAEGGQSGGDDub(K)KEYFI	1	0.526514	2.07444	-0.717464	0.426909	0.593082	0.847235	-0.441725	0.0868542	-0.782212	0.416878	-2.37194	0.603525	0.458952	0.701326	0.502175	-0.587471	-0.0445698	-1.01968	-0.00446701	0.185226	0.508955	0.290798	-0.138038	1.14386
Calm1	VFDKDGNGYISAAELR	VFDub(K)DGNGYISAAELR	1	-0.0315685	-0.159619	-0.256333	0.307238	0.554261	0.524202	0.123396	0.637818	0.124242	0.447573	-0.621419	0.603576	0.332039	0.446742	0.58835	0.44079	0.777158	0.188089	0.553226	0.0906022	0.696356	0.59346	1.04061	0.297668
Camk2b	FTDEYQLYEDIGKGAFSVVR	FTDEYQLYEDIGub(K)GAFSVVR	1	-3.22265	-1.02086	-1.66094	-0.307686	-0.717496	-0.39305	-0.974859	-1.25652	-1.95834	-0.592119	-1.12693	-0.465565	-1.45407	-1.19722	-0.106711	-1.30368	-0.0196872	-2.34356	-0.437889	-2.34476	-1.75788	-0.132704	-0.742195	0.26038
Camk2b;Camk2g	DLKPENLLLASKCK	DLub(K)PENLLLASKCK	1	0.192183	1.13782	0.209357	1.32232	0.389105	-0.00849867	0.923325	0.986698	0.483229	1.0261	0.827923	0.195061	0.536535	0.397886	1.1943	0.272938	0.963733	0.082087	0.234749	0.215711	0.916525	0.577196	0.166481	2.01329
Camk2b;Camk2g	NLINQMLTINPAKR	NLINQMLTINPAub(K)R	1	0.604546	0.567652	0.0567529	0.521416	-0.0163014	0.00230383	0.165815	0.134703	0.359329	0.322727	0.166226	0.363905	0.280611	0.168149	0.668512	-0.282558	1.02493	-0.186251	0.240252	0.250436	-0.00872067	0.231291	-0.211698	0.828268
Camk2b;Camk2g;Camk2a;Camk2d	DLKPENLLLASK	DLub(K)PENLLLASK	1	-3.51304	-2.55099	-2.46313	-0.81904	-1.47813	-1.71892	-0.576025	-0.154606	-1.81474	-1.00713	-3.72691	-2.53244	-1.94893	-0.984306	-0.371094	-1.78295	-1.2118	-2.12626	-1.95826	-1.36496	-0.593655	-1.14673	-1.28041	-1.13188
Caprin1	QILGVIDKK	QILGVIDub(K)K	1	-1.92274	-2.3744	-1.89094	-1.66909	-1.77434	-2.03343	-1.09812	-1.29399	-1.54776	-2.00066	-2.36095	-3.43692	-1.9662	-2.3095	-1.714	-1.15542	-1.50935	-1.30074	-3.79278	-2.05369	-2.05898	-2.21983	-2.14859	-1.84205
Capzb	STLNEIYFGKTK	STLNEIYFGub(K)TK	1	-2.57235	-0.1792	-0.471067	-1.8069	0.326425	-0.277335	0.510054	-3.1961	-0.221412	0.848116	-0.209479	-0.0816529	0.537132	-0.0917839	-0.472856	-2.67169	-0.0584301	-0.485614	0.523071	-0.386111	-0.847818	0.755253	-0.0826401	-1.01956
Cask	LENSKNGTAGLIPSPELQEWR	LENSub(K)NGTAGLIPSPELQEWR	1	-0.0529003	-0.166069	-2.82517	-0.183983	-0.0219934	0.24631	-0.358093	-0.433206	0.818621	-0.453413	-0.305332	0.201047	-0.411184	-0.353157	-0.0630237	0.09021	0.0149138	-0.0958225	-0.1075	-0.417453	0.0324677	-0.450836	-0.245403	-0.24213
Cav1	SGGKYVDSEGHLYTVPIR	ac(S)GGub(K)YVDSEGHLYTVPIR	1	-0.151169	0.0384437	-1.19724	-1.03306	-2.80801	-1.00749	-0.838846	0.285508	-0.52195	-0.861858	-0.192654	-0.0948725	-0.585474	0.461503	-0.0426095	-0.157461	-3.83797	-0.194414	-0.597357	0.639777	-0.466043	-0.679911	0.508264	-1.38052
Ccdc50	GIKEAVSTPAR	GIub(K)EAVSTPAR	1	0.695482	3.12364	1.95708	0.934521	3.67415	1.71013	1.00871	0.179555	2.32583	1.19692	0.0115418	-0.487746	1.20019	2.46128	-0.259483	1.37443	0.229973	2.17928	1.62656	-0.0866012	0.231721	1.25751	-0.299215	1.63751
Ccdc50	HTPEFSGGSVFGDNYYHEDGGMKPR	HTPEFSGGSVFGDNYYHEDGGMub(K)PR	1	-0.649637	-0.145626	-0.534044	-4.29502	-2.47006	-0.682678	-0.0714703	0.886953	-0.435173	-0.0340099	-0.578049	0.290407	-0.197302	0.436727	-3.28503	0.68079	-2.96616	0.223259	0.51444	0.44084	-0.0472735	0.0676327	0.410803	0.485958
Ccdc50	IQEKKDEDIAR	IQEub(K)KDEDIAR	1	-0.144958	-1.3229	0.0499876	-0.902218	0.845538	0.612356	-0.205126	-0.0417888	-0.789205	1.70981	2.76548	-1.1581	0.804123	0.162842	-0.187057	-4.09036	-0.332545	-0.00570143	2.22146	-0.294852	1.78942	0.958807	-1.43024	0.0398386
Cct3	LQTYKTAVETAVLLLR	LQTYub(K)TAVETAVLLLR	1	-0.956778	-1.21126	-0.827621	-0.192591	-0.184124	-0.763524	-0.227474	-1.59946	-0.817355	-1.11583	-0.863342	-1.41842	-1.48489	-1.03573	-0.359181	-1.38055	-0.195468	-0.427884	-1.18491	-0.872192	-2.02452	-0.554272	-1.13571	-0.458789
Cct4	MIQDGKGDVTITNDGATILK	MIQDGub(K)GDVTITNDGATILK	1	-3.38498	-4.85063	-1.41646	-1.10569	-0.976202	-0.818387	-0.813841	-0.609629	-0.944451	-0.962307	-1.8982	-1.43523	-1.00188	-1.58154	-4.69641	-3.03093	0.224735	-1.8075	-2.56835	-3.14074	-1.52138	-1.00873	-1.0445	-1.23689
Cct6a	IITEGFEAAKEK	IITEGFEAAub(K)EK	1	-0.59557	-0.514802	-1.36414	-0.324198	0.0269348	-1.505	-0.353353	-0.54757	-0.0841098	-0.765764	-3.71555	-0.878727	-0.339773	-0.786034	-0.505419	-0.0458393	-0.252293	-0.339968	-3.40307	-0.574012	-0.890295	-0.648378	-0.112614	-0.908287
Cct7	GKATISNDGATILK	Gub(K)ATISNDGATILK	1	-0.701508	0.218285	-0.353881	-0.558304	-0.468934	-0.222869	-0.638475	-0.541097	-0.231441	-0.455965	0.36418	-0.607809	-0.538361	0.335091	-0.296424	-0.519993	-0.591487	-0.317823	-0.0961876	-2.78948	-0.662697	-0.491274	-0.526626	-1.30712
Cct8	KDWDDDQND	ub(K)DWDDDQND	1	-1.35757	-1.28701	-1.74356	-1.28857	-1.84011	-0.794741	-3.06438	-1.7445	-1.80906	-0.630321	-1.48713	-1.90705	-0.654823	-3.05203	-1.8064	-1.98444	-0.784686	-1.5482	-1.03584	-1.40166	-0.391459	-0.765184	0.816003	-0.780657
Cct8	KFAEAFEAIPR	ub(K)FAEAFEAIPR	1	-1.84593	-1.98755	-1.91015	-1.46802	-2.02871	-1.13967	-1.76317	-1.50301	-2.10206	-1.91699	-1.98048	-1.83571	-1.75353	-1.26719	-1.48738	-1.98488	-2.11191	-1.39879	-1.34386	-1.63967	-2.05257	-1.8584	-1.41627	-2.00845
Cct8	LEKLFVTNDAATILR	LEub(K)LFVTNDAATILR	1	0.626366	0.0656643	0.138273	0.560877	0.59144	1.50897	0.824818	0.816195	0.43992	0.181204	-0.054184	0.84395	0.402056	0.673706	0.0704763	-0.115087	0.111055	0.0828531	0.413109	0.430796	0.370687	0.740562	0.999231	0.17877
Cdc42	AVKYVECSALTQK	AVub(K)YVECSALTQK	1	-0.372728	0.329539	-0.411737	0.371594	-0.00338483	-0.210876	-0.0949688	0.289738	-0.314179	-0.0469627	0.646296	2.50414	0.403446	-0.535768	-1.11142	-0.0420151	-0.702508	-0.703643	-0.348837	0.101004	-2.07174	-0.0142078	-0.269597	2.17478
Cdc42	AVKYVECSALTQR	AVub(K)YVECSALTQR	1	2.40424	2.95167	2.1362	2.70869	3.33703	2.15739	2.01711	3.05299	3.48152	2.1339	-1.30783	2.85	2.35955	2.14993	2.56328	2.29057	2.42455	2.3592	2.11673	2.80226	1.53599	2.17828	2.79849	1.12552
Cdc42	NKQKPITPETAEK	Nub(K)QKPITPETAEK	1	0.762972	1.35756	0.32805	-2.77454	0.669054	-0.0486103	-2.0512	0.127728	0.981416	3.48756	1.10998	0.0573247	3.11605	-2.9711	-0.0428953	-3.63667	0.43552	0.0900737	0.404635	-0.0499018	0.183831	2.01916	0.649118	-0.221234
Cdc42	YVECSALTQKGLK	YVECSALTQub(K)GLK	1	-0.843578	-0.920043	-0.557545	-0.738884	-0.859479	-0.500176	-0.925974	-0.992907	-0.443478	-0.932718	-0.445857	-2.84597	-0.847013	-1.16176	-0.846099	-0.84807	-1.10679	-0.687765	-1.34992	-0.971289	-0.49217	-0.979563	-1.0076	-1.09252
Cdh2	FAILTDPNSNDGLVTVVKPIDFETNR	FAILTDPNSNDGLVTVVub(K)PIDFETNR	1	-1.38214	-1.07099	-0.928885	-1.31318	-0.772804	-1.36956	-2.84273	-2.31118	-2.90708	-1.41103	-1.29001	-1.79888	-1.91758	-2.21478	-1.09069	-1.71956	-1.16571	-2.69455	-1.29395	-3.6768	-1.37443	-1.72596	-1.10384	-1.44205
Cdip1	SNEPPPPYPGGPTAPLLEEKSGAPLTPGR	ac(S)NEPPPPYPGGPTAPLLEEub(K)SGAPLTPGR	1	5.53189	6.55083	5.11356	5.4437	5.94876	5.49073	5.19411	5.78049	4.85871	5.2588	2.0275	5.28309	5.22569	5.85852	5.16909	4.67464	5.14485	5.24006	5.30854	5.47068	4.75734	5.34054	5.19627	6.06533
Cdk17	ISMEDLNKR	ISMEDLNub(K)R	1	-3.48369	-3.53733	-2.57184	-2.78997	-1.89905	-3.37053	-2.91148	-2.47876	-2.70383	-3.319	-3.81726	-3.08904	-2.98098	-3.29445	-3.555	-2.45971	-3.64407	-2.79416	-3.15292	-2.35807	-2.83811	-2.84844	-2.91719	-3.02366
Cdk5r1	HSIISVLPWKR	HSIISVLPWub(K)R	1	-0.786877	-1.6465	-0.159298	-1.12976	-0.806229	-0.457648	-0.533363	-0.241007	-0.0288261	-1.2137	-1.33261	-3.69669	-1.23049	-0.88846	0.301656	-0.387892	-0.888119	0.258968	-0.621887	-0.604752	-0.862814	-1.33773	-0.834023	-2.59705
Celf1	KAALEAQNALHNMK	ub(K)AALEAQNALHNMK	1	-1.49753	-0.98991	0.495262	-0.843643	0.102468	0.0990831	-0.552498	-0.224774	0.122976	-0.425034	-0.83917	-2.95589	-0.725723	-2.72837	0.225588	-0.752619	-0.17968	-2.41303	-0.24753	-0.120354	-0.629137	-0.346289	-0.411074	-0.335716
Celf1;Celf2	SQNPPQSKGCCFVTFYTR	SQNPPQSub(K)GCCFVTFYTR	1	-1.27644	-1.06988	-1.84533	-1.21298	-1.41219	-0.152225	-1.22816	-1.40761	-0.256793	-1.08685	-0.689262	-1.92579	-1.19371	-1.40966	-0.247375	-1.54232	-0.894103	-1.40383	-1.10303	-0.986692	-2.01121	-1.04535	-1.81944	-1.84629
Celf1;Celf2	VFIDKQTNLSK	VFIDub(K)QTNLSK	1	-1.85004	-1.14019	-2.18504	-1.84298	-1.00576	-1.11321	-1.43386	-2.40952	-1.26073	-1.66157	-1.58298	-2.3851	-1.31306	-1.34231	-1.75543	-1.85863	-1.2679	-1.27412	-2.2666	-2.37219	-1.96176	-1.37328	-2.47916	-1.66464
Celf2	AMAQNAIKAMHQSQTMEGCSSPIVVK	AMAQNAIub(K)AMHQSQTMEGCSSPIVVK	1	-0.604793	-0.377495	-0.385069	-0.409605	-2.83907	0.0645635	-0.338322	0.100922	0.268083	-0.300535	0.0676882	0.135349	-0.54064	-0.471447	-0.312468	-0.528845	0.331145	-3.07975	-3.3875	-2.83058	-0.335739	-0.4331	-0.524513	-2.89832
Celf2	KAALEAQNALHNIK	ub(K)AALEAQNALHNIK	1	-0.209225	0.51779	0.331584	0.521473	0.632445	1.05369	0.494242	0.617957	1.22462	0.719639	0.777989	0.356055	0.668415	0.602301	0.349902	0.942438	0.557675	0.774858	0.758175	0.396952	0.185619	0.942547	0.734595	0.561383
Celf3	GPDGTSKGCAFVK	GPDGTSub(K)GCAFVK	1	-0.856386	-0.685571	-1.31506	-0.792944	-0.973816	-0.592778	-1.25053	-0.638998	-0.4932	-0.81369	-0.46636	-1.51137	-1.20469	-2.28443	-1.10668	-1.11064	-0.676735	-1.64099	-1.30215	-1.18853	-0.551985	-0.888649	-1.30522	-1.00761
Celf4	KLFVGMLNK	ub(K)LFVGMLNK	1	-0.568735	-2.39284	-0.115579	-1.24549	0.157237	-0.103	0.0965233	-1.17506	-0.614027	-1.59726	-2.48132	-0.898945	-2.20132	-0.149236	-2.11568	-0.75771	0.00657175	-2.3165	-0.966774	-0.986839	-0.0905344	-0.363214	-0.5825	-1.34973
Celf4;Celf3	PIQVKPADSESR	PIQVub(K)PADSESR	1	-0.355083	0.21704	-1.75618	-0.507055	-0.824008	-0.540131	-0.817473	-0.149551	-1.34876	-0.785852	0.140685	1.3226	-1.04859	-4.35337	-0.335923	-1.02214	-0.340364	-0.101454	-1.12389	-0.15735	-0.961691	-0.418945	-0.612109	-2.35749
Cfap36	AMMVQKNIEMQLQAIR	AMMVQub(K)NIEMQLQAIR	1	0.648689	-0.328634	2.33312	0.119305	0.109875	-2.01682	0.657202	0.378479	-2.54686	0.0810471	-0.0708828	2.62495	-0.0701389	-0.0458298	-1.94496	0.130383	0.705133	2.11713	0.157879	0.540237	-1.0877	-0.120319	0.315668	2.12519
Cfap36	EIGINEDQFQEACTSPLAKTR	EIGINEDQFQEACTSPLAub(K)TR	1	2.49087	2.81749	2.47333	2.8572	2.41017	2.72758	2.46154	2.68806	-1.65604	2.49179	2.89579	4.5005	2.85573	3.01758	2.96137	2.19643	2.37372	3.51983	2.59175	2.57214	2.93703	3.07771	2.24809	3.55942
Cfap36	KMELLPETSSLTQKGLK	ub(K)MELLPETSSLTQKGLK	1	0.126591	0.48916	-1.61381	0.101496	1.40628	1.63167	0.833111	1.20684	1.84996	0.180891	0.597675	-0.0882331	0.15287	0.624576	-1.35497	0.882019	1.04715	-1.17659	0.0595703	0.309108	1.68561	0.565197	-2.77905	1.96811
Cfap36	LKEEVINK	Lub(K)EEVINK	1	-2.64048	-2.86819	-3.40061	-2.9803	-2.69353	-2.47648	-3.32802	-3.02063	-2.46055	-2.56544	-2.4461	-3.71078	-2.63673	-2.3072	-2.7354	-2.88725	-3.40096	-2.74337	-2.7784	-3.23056	-2.00306	-3.03187	-2.88132	-3.31825
Cfl1	KAVLFCLSEDKK	ub(K)AVLFCLSEDKK	1	-1.71982	-1.85778	-2.11786	-1.29021	-1.09948	-1.44078	-1.0641	-1.01944	-0.641659	-1.14686	-1.68523	-0.820534	-1.37831	-1.04621	-1.09456	-0.746658	-0.636352	-1.68034	-1.46438	-1.2874	-1.28659	-1.2376	-1.41604	-0.965612
Cfl1	KEDLVFIFWAPENAPLKSK	ub(K)EDLVFIFWAPENAPLKSK	1	1.33391	1.05054	0.162762	1.97879	0.305427	0.225427	1.40722	1.50691	2.55459	1.31768	0.890227	2.60059	-0.582735	0.862855	1.12095	1.94625	2.04865	2.71022	1.59039	1.67863	1.78867	1.09039	1.73866	-1.08131
Cfl1	LTGIKHELQANCYEEVKDR	LTGIub(K)HELQANCYEEVKDR	1	-0.876806	-2.12552	-3.83602	-0.578094	0.748901	0.0635028	-0.67457	0.500591	0.751218	-0.233938	-2.43634	0.428794	-0.776527	-1.97335	0.105009	-0.00944519	0.796688	-0.239821	0.204632	0.198915	-0.503687	-0.457127	0.888236	-0.170876
Cfl1;Cfl2	VFNDMKVR	VFNDMub(K)VR	1	-1.82784	-1.31887	-2.14643	-2.24231	-0.680551	-1.31178	-1.57986	-3.33966	-0.910751	-1.77292	-1.47405	-1.92921	-1.34573	-0.228779	-0.569143	-1.44489	-1.48538	-1.48522	-1.67125	-2.02151	-2.863	-1.27032	-2.60632	-1.93959
Cfl1;Cfl2	YALYDATYETKESK	YALYDATYETub(K)ESK	1	0.229624	0.455642	0.930887	0.48954	0.201762	1.15914	0.1633	0.867902	1.05528	0.662064	0.319394	1.12353	0.444639	0.459897	-0.843966	0.161545	-0.0355846	-1.18153	-0.198319	-0.337861	1.0938	0.43004	0.451279	-0.954709
Chchd3	SSEFYKVTTEEYQK	SSEFYub(K)VTTEEYQK	1	0.349546	0.509523	0.334521	0.389585	0.393579	0.448328	0.299431	0.211145	-0.0921932	0.525547	0.0700856	-0.652078	-0.079937	-0.151766	0.602463	-0.0066185	0.270082	-0.836498	0.231039	0.525246	1.17292	-0.0560951	-0.175398	0.675036
Chic2	SIEKLLEWENNR	SIEub(K)LLEWENNR	1	1.122	0.82555	-2.79002	0.919598	0.749506	1.53402	1.63148	1.42902	1.80458	-0.115639	0.554132	2.57039	0.671543	-2.31546	-1.89757	1.54318	1.81053	0.918624	-0.154562	1.46305	2.25449	0.33144	1.43272	1.55454
Chl1	EKGSVESNGSSTATFPLRA	Eub(K)GSVESNGSSTATFPLRA	1	-1.54061	-0.676683	-1.49254	-1.89661	-0.133983	-1.74745	-1.55466	-2.3252	-0.949551	-1.51329	-1.64154	-1.16188	-1.82305	0.253886	-1.59214	-1.35332	-3.22917	-1.50445	-0.864019	-2.45793	-1.60333	-1.69321	-2.02817	-2.18744
Cisd1	VVHAFDMEDLGDKAVYCR	VVHAFDMEDLGDub(K)AVYCR	1	-0.360983	0.184487	-0.945797	-0.00483513	0.196203	-0.0414732	0.235083	-0.390589	-0.429617	0.486834	-0.505367	0.421362	0.190319	-0.175226	0.297432	0.559345	0.160235	-0.0459593	-0.679115	-0.266828	0.357859	-0.386097	0.837635	0.426743
Clcn4	ELILAIKNAR	ELILAIub(K)NAR	1	-2.40156	-0.198218	2.44997	1.84878	-0.724147	2.30228	2.93968	-0.461362	2.14594	2.39205	0.162174	2.74156	1.51024	4.30753	-0.0523982	2.52446	4.9901	1.56265	1.45079	4.55995	-1.10093	1.41195	-0.959631	1.62733
Clcn4;Clcn5;Clcn3	LLGIITKK	LLGIITub(K)K	1	-1.0963	-2.83997	-1.20781	-0.861425	0.982937	-1.30482	-0.241388	1.00948	-0.80723	-0.997431	-1.28683	-1.30596	-2.59448	0.510477	-0.966278	-0.174471	-2.4392	-0.600487	-1.6739	-3.21884	-1.13228	-1.48199	-1.83943	-1.79652
Clcn6	EFMKGNQLISNNIK	EFMub(K)GNQLISNNIK	1	0.760433	0.566449	-0.873149	0.562697	0.883861	2.33717	1.0562	0.597564	-0.177416	0.828123	0.585893	2.85359	1.01544	1.39084	-0.328147	0.723848	-0.16755	-0.291774	0.17495	1.11065	0.208198	0.864429	1.01841	2.25765
Clcn6	GNEKEFMKGNQLISNNIK	GNEub(K)EFMKGNQLISNNIK	1	1.20795	-1.80774	2.18036	1.8829	2.49889	1.84909	1.52856	2.17801	1.19738	1.69531	-1.8196	1.64039	1.47612	2.9807	1.73298	1.46194	3.25734	1.99773	1.56646	2.38312	0.538309	1.47339	2.62188	1.1564
Clcn6	GQSMKSYPSSELR	GQSMub(K)SYPSSELR	1	1.37454	1.53286	4.3353	1.72577	2.38037	3.6728	1.80967	1.8799	0.891329	1.78528	1.65701	1.03504	2.09476	2.13794	0.0876135	2.09609	1.26514	0.165277	2.02582	1.92433	4.47403	1.95461	2.08899	0.205156
Clcn6	GQSMKSYPSSELR	GQSox(M)ub(K)SYPSSELR	1	-0.335628	1.60803	0.0611469	-0.076767	0.0361095	-0.509928	-0.931263	-0.245995	-0.460194	0.588182	-0.892292	-1.08539	0.854341	-0.78596	-0.117136	-1.39581	-0.737408	0.463838	0.449713	0.242887	1.42216	0.0641918	-0.00840415	-0.557537
Clcn6	NVCDEHVASEEPAEKEDLLQQMLER	NVCDEHVASEEPAEub(K)EDLLQQMLER	1	3.70048	3.34119	3.69209	2.97292	3.36328	0.0920792	3.13349	2.81007	3.01069	3.04598	2.69909	3.96746	3.04797	3.98305	3.64401	3.41351	2.57824	3.40048	3.10288	3.36315	3.21492	3.10602	3.38518	4.50153
Clic4	LHIVKVVAK	LHIVub(K)VVAK	1	1.02741	-1.2625	2.1327	2.32004	0.514803	1.17673	1.97426	3.27493	1.19635	2.1548	-0.830114	1.62763	2.01803	2.58295	2.20426	1.96098	3.02873	2.17356	0.243166	3.15853	0.945595	1.93698	3.16836	2.17885
Clint1	SQNTDMVQKSASK	SQNTDMVQub(K)SASK	1	-2.02844	-2.2537	-1.7245	-2.33924	-2.10804	-2.42102	-2.42269	-2.18907	-2.07816	-2.15511	-1.8266	-2.61946	-2.14906	-2.8056	-2.39551	-2.67942	-1.65762	-2.71355	-2.52543	-2.53257	-2.56025	-1.65333	-2.57951	-1.44028
Clip3	IGGSTDPPGDSVGAKK	IGGSTDPPGDSVGAub(K)K	1	-0.347677	1.21421	0.884123	0.0152397	-2.65699	-0.0651128	-0.272676	-0.183832	0.363041	-0.175878	0.911732	-0.117389	-0.302216	-1.87414	-2.35249	-0.357496	-0.258292	0.329943	-0.524206	0.401587	0.24757	-0.51013	-0.0293157	-1.76473
Clip3	KVHQVTMTQPK	ub(K)VHQVTMTQPK	1	-1.57113	-1.23268	-1.50796	-3.99694	-1.3977	-1.70164	-4.49486	-2.08499	-1.36056	0.570971	-2.45496	-1.958	-0.0261917	-3.21586	-2.00729	-4.22291	-1.86818	-1.18573	-1.15974	-1.21536	-3.59331	-0.189383	-1.62043	-1.77567
Clip3	TPKDIASENSISR	TPub(K)DIASENSISR	1	0.837002	1.10483	2.17596	1.22921	1.15902	1.83255	1.03388	1.46711	2.31698	0.997471	1.28075	1.54225	1.39636	0.334262	0.75151	0.877945	0.936136	-2.47839	0.901047	0.844707	1.37724	1.32164	1.46774	1.07645
Clip3	VLLDGQKTGTLR	VLLDGQub(K)TGTLR	1	-1.25054	-0.86354	-1.25887	-1.25172	-1.57755	-1.65641	-1.13499	-0.930476	-0.761643	-1.23346	-1.0398	-1.86185	-1.30435	-0.947577	-0.79541	-1.05462	-1.31553	-0.467636	-1.22522	-1.40474	-1.34262	-1.11856	-1.49424	-1.42901
Cltc	AHIAQLCEKAGLLQR	AHIAQLCEub(K)AGLLQR	1	1.89482	2.35942	1.87745	2.09436	2.5641	3.04521	2.54613	2.34192	2.51758	2.19079	2.0412	3.04235	2.11587	2.33829	3.64771	2.71392	0.983007	-3.45813	1.93635	2.34365	3.10932	2.06765	2.58831	3.77841
Cltc	AVNYFSKVK	AVNYFSub(K)VK	1	-1.04658	-0.215463	-0.0631812	-0.492336	-0.5176	-0.169977	-0.140225	-0.107665	-0.152449	-0.257492	0.0671225	-0.343134	-0.126522	-0.15788	-0.420544	-0.127098	-0.874957	-0.400633	-0.105646	-0.201692	-0.856401	-0.0734234	-0.36119	0.0369966
Cltc	YCEKRDPHLACVAYER	YCEub(K)RDPHLACVAYER	1	-0.940378	-0.374661	1.25636	0.150272	-0.710024	-2.58161	-0.358795	-0.273791	0.824159	-0.0905857	-0.769158	-0.380078	-0.519493	-0.0972079	-2.93863	-0.386559	-0.109199	0.539528	-0.371082	-0.508513	-0.209389	-0.513983	-0.188051	0.459057
Cmip	ILTSKFLR	ILTSub(K)FLR	1	1.61856	0.888264	1.18088	1.74819	2.06934	1.57684	1.90008	2.04546	2.45091	1.51714	1.40222	1.85181	1.46107	0.993561	1.83721	2.09314	1.73209	1.16477	1.27447	1.98998	1.31524	1.5483	2.04003	1.7833
Cmip	LTLPSKSTDADLAR	LTLPSub(K)STDADLAR	1	0.138914	0.826028	-0.172436	-0.503838	-0.368161	-0.251582	0.418318	0.653995	-0.532656	-0.0113964	-1.58553	0.255746	-0.116169	0.424756	0.819846	-0.339025	0.636628	-0.143891	-0.0485496	-0.241428	0.869466	0.259398	-0.548635	-1.04684
Cmip	QIEETKPLLGSDVSGPEGTK	QIEETub(K)PLLGSDVSGPEGTK	1	-0.259735	0.959919	-0.654599	0.0839386	-0.612661	-1.19526	-0.457937	0.456404	-0.834571	-0.768738	0.275185	-0.484075	-1.12329	-3.34238	-0.888736	-0.697514	-0.33518	-0.405538	-1.32289	-0.902651	-0.386962	-1.1136	-2.1584	-0.810031
Cmip	TFLSKILTSK	TFLSub(K)ILTSK	1	4.18679	3.43929	4.67596	4.06513	4.34449	3.94894	5.59071	4.63162	3.76621	3.70866	3.64635	5.37544	3.78049	4.04561	4.23094	3.74589	4.0505	4.61415	3.79884	4.4166	3.03505	3.73888	4.04093	2.96871
Cmpk1	KNPDSQYGELIEK	ub(K)NPDSQYGELIEK	1	-2.12913	-1.81511	-2.22503	-1.46353	-2.0143	-1.84159	-2.17342	-1.96731	-1.25702	-1.62903	-2.1811	-1.72773	-1.54191	-1.33164	-1.70298	-1.30328	-1.13905	-1.67987	-1.54399	-1.58447	-1.20222	-1.32409	-1.07541	-1.47195
Cnksr2	SPTSSVATPSSTISTPTKR	SPTSSVATPSSTISTPTub(K)R	1	-1.06566	0.165729	-0.450828	-0.933512	-0.745249	-0.0542168	-1.22876	-1.07768	0.728411	-0.845241	-0.671047	-1.10766	-0.672056	-0.186974	-0.955233	-0.440849	-1.34168	-0.22822	-0.209995	-0.765386	-1.91109	-0.365997	-1.13979	-1.78323
Cnksr2	YMSNEKIAQEEYMFQR	YMSNEub(K)IAQEEYMFQR	1	-0.736382	-0.333598	-1.93294	-0.771475	0.415391	-0.904396	-0.947649	-0.835526	0.464385	-0.997801	-0.627467	0.603265	-0.746859	0.122182	0.441423	-0.228935	-2.7293	-2.01924	-0.245125	-0.394782	0.446466	-0.0213184	-0.312446	-1.79451
Cnr1	AAESCIKSTVK	AAESCIub(K)STVK	1	2.43001	3.10654	0.596299	2.34865	2.60455	4.41476	2.34052	2.73894	4.836	2.50418	3.40238	0.354428	2.82803	-2.12345	3.90415	2.1156	2.45113	-0.138725	2.22318	3.37809	1.021	2.16762	3.39962	3.96988
Comt	AVYQGPGSSPVKS	AVYQGPGSSPVub(K)S	1	-3.1266	-2.15325	-2.07866	-2.95456	-2.20859	-2.55359	-2.97787	-3.214	-2.52339	-2.67406	-2.56143	-3.83884	-2.33529	-2.75401	-2.83484	-2.52227	-3.07	-3.00978	-2.53586	-2.91472	-2.39829	-2.20447	-2.45498	-2.09357
Copa	MNESKAWEVDTCR	MNESub(K)AWEVDTCR	1	-1.54534	-2.14539	-1.83391	-1.56103	0.246819	-1.74281	-1.66593	-1.3216	-0.691809	-1.15867	-1.30065	-1.42751	-1.35699	-1.36348	-1.19856	-1.10572	-1.08596	-1.26678	-0.637114	-1.57815	-0.932352	-1.24449	-1.72686	-1.18155
Cops2	IDQVNQLLELDHQKR	IDQVNQLLELDHQub(K)R	1	-1.74231	-1.71392	-2.19883	-3.08595	-1.4641	-1.71923	-1.04939	-1.96752	-2.37206	-1.82089	-1.98283	-1.17336	-1.93282	-1.57997	-1.80471	-1.73128	-1.71004	-2.34759	-1.78873	-2.72323	-1.59352	-1.95909	-1.96887	-1.90117
Cops7b	TLKATASSSAQEMEQQLAER	TLub(K)ATASSSAQEMEQQLAER	1	0.759489	-0.245124	-2.2951	0.374641	0.0784559	0.647686	0.249424	-0.141677	0.0307582	0.167055	0.0828371	1.55027	0.0213661	0.483268	1.01817	-0.313576	-0.32434	0.592423	-0.917351	0.307735	-1.92244	-0.387979	-0.288085	0.331303
Coro1c	ISKLEQQLAKMAA	ISub(K)LEQQLAKMAA	1	-1.82795	-0.689853	-1.42513	-1.4409	0.0754946	-0.8321	-0.511477	-1.96519	-1.5442	-1.54664	-1.29164	-1.50297	-1.51409	-2.01672	-0.906092	-1.33861	-1.70079	-1.99499	-1.20062	-1.58296	-1.47405	-1.39109	-1.59973	-1.09185
Cox6b1	AEDIKTK	ac(A)EDIub(K)TK	1	1.17433	1.20523	0.58114	0.281082	0.349934	0.355371	0.188524	1.17511	-0.0331229	1.60944	1.69065	-0.557692	1.26504	-3.76394	1.32151	-2.685	0.9217	-0.165917	0.549284	0.703764	1.19138	0.838379	0.938643	0.528414
Cox6b1	AMTAKGGDVSVCEWYR	AMTAub(K)GGDVSVCEWYR	1	-0.0916214	-0.749136	-2.40267	-0.0255375	0.529057	1.56107	-0.0626068	1.49885	1.56686	0.280636	-0.78475	-0.945115	-0.416443	-0.164323	1.50315	-0.297607	-3.95596	-1.66777	0	1.20808	-1.28491	-0.0525417	1.75245	1.00367
Cox6c	AGIFQSAK	AGIFQSAub(K)	1	3.88866	4.33011	4.48234	4.54179	4.02696	4.32647	4.08845	3.74654	4.47331	4.51726	4.90567	2.94965	4.3529	3.39975	4.02567	3.38184	3.69759	4.14214	3.77253	3.6983	3.95814	3.87607	4.61462	4.06181
Cox6c	KAGIFQSAK	ub(K)AGIFQSAK	1	1.63064	1.1239	0.460165	-0.959448	0.577978	0.453027	-1.19059	1.21607	0.195859	2.76141	1.84346	-0.74543	2.69925	-4.3115	1.24588	-4.43538	0.949259	-0.0849401	0.805223	0.981695	1.18883	2.16688	1.09711	0.764583
Cpsf3	VSGILVKR	VSGILVub(K)R	1	-2.53625	-3.10439	-2.39896	-2.61709	-2.79058	-2.09996	-2.03193	-1.76572	-1.2474	-2.40385	-2.22399	-2.31774	-2.14959	-2.51153	-2.47911	-2.58704	-1.73891	-2.82846	-2.32147	-2.37626	-2.67878	-2.12491	-2.26075	-2.72174
Cpsf6	KTTQSGQMSGEGKAGPPGGGSR	ub(K)TTQSGQMSGEGKAGPPGGGSR	1	-0.840277	-0.0502203	-0.38766	-1.24785	-0.669235	0.254328	-0.626404	-1.39542	-0.345352	-0.651342	-0.000244313	-1.2689	-0.985128	-1.06411	-0.164728	-0.306906	-1.09769	-0.741435	-0.172043	-0.421571	-1.09266	-0.206425	-0.337885	-1.28996
Crmp1	INCPVYITKVMSK	INCPVYITub(K)VMSK	1	-1.31325	-1.71051	-0.90483	-1.35726	-0.572235	-1.5233	-1.29662	-0.720343	-1.47508	-1.3015	-1.55303	-2.23399	-1.52249	-2.88628	-0.325229	-1.58949	-0.661924	-1.22902	-1.32112	-1.72325	-1.68752	-1.37842	-1.25257	-1.70118
Crmp1	KPFPEHLYQR	ub(K)PFPEHLYQR	1	2.82843	3.04818	2.41655	3.18227	2.95453	2.54062	2.76992	2.93083	4.35606	3.06909	1.82414	3.22107	2.86695	2.98518	3.29613	2.83235	2.9764	3.40748	3.25492	3.4634	2.1968	3.17713	3.79843	2.54635
Crmp1	VMSKSAADIIALAR	VMSub(K)SAADIIALAR	1	-1.53078	-2.4451	-2.61878	-2.29878	-1.62255	-3.38445	-1.78977	-2.02276	-2.98876	-2.30259	-3.33141	-1.02797	-2.45354	-1.27276	-1.57338	-2.28372	-1.62197	-1.33265	-1.90836	-1.94725	-2.77023	-1.98652	-2.29027	-0.857844
Crmp1;Dpysl3	AVATGKMDENQFVAVTSTNAAK	AVATGub(K)MDENQFVAVTSTNAAK	1	-2.70323	-2.51692	-1.81678	-1.34126	-1.65256	-2.80418	-2.17957	-2.08302	-1.92847	-3.1779	-2.57424	-2.66204	-3.95459	-5.13309	-2.14616	-2.03859	-0.750216	-2.4672	-1.6716	-2.07038	-2.58786	-1.82368	-2.11	-2.47772
Cs	GYSIPECQKMLPK	GYSIPECQub(K)MLPK	1	-0.872951	-0.903095	-0.863669	-1.00497	0.200541	-0.267265	-0.397362	-1.03712	-0.498196	-0.722084	-0.551216	-1.0032	-0.364485	-0.147172	-0.682673	-0.789059	-0.933601	-0.286867	-0.60429	-1.04512	-0.894013	-0.635311	-0.973731	-0.894627
Csde1	IKPEIHPEER	Iub(K)PEIHPEER	1	-1.45905	-1.85005	-3.16503	-1.92777	-1.98362	-0.322317	-1.61051	-1.90598	-0.659368	-1.71831	-1.2905	-0.747391	-1.61799	-1.72265	-3.85786	-2.02196	-1.11603	-2.70736	-2.14308	-1.99214	-2.28547	-1.36419	-2.00186	-0.118044
Csde1	TGKCSACNVWR	TGub(K)CSACNVWR	1	-2.92342	-2.69729	-2.28841	-2.67699	-2.15666	-3.44412	-2.72582	-2.56959	-1.64887	-2.72211	-2.57992	-3.30336	-2.2504	-2.70672	-2.12297	-2.41237	-2.37324	-2.67916	-2.26747	-2.37219	-1.58396	-2.44313	-2.96612	-3.35087
Csnk2a1	GGPNIITLADIVKDPVSR	GGPNIITLADIVub(K)DPVSR	1	-1.11892	-2.92587	-1.56967	-1.10982	-1.23422	-2.14047	-1.71843	-0.988303	-2.07804	-1.28485	-2.63038	-2.16083	-2.42893	-0.948936	-1.76589	-1.67359	-0.851098	-0.623867	-1.5005	-1.07449	-1.80194	-1.31624	-1.49798	-0.0105626
Cspg5	IQDPLKSR	IQDPLub(K)SR	1	-0.146952	0.69496	0.186587	0.0401115	0.693556	-0.778711	-0.242535	0.290751	0.877261	-0.21714	0.609473	0.887383	-0.090723	-0.143745	0.271508	-0.213305	-3.53915	-0.0651413	-0.365324	-0.0806499	-2.23973	-0.173859	0.0650811	-0.548885
Cspg5	LKEEESFNIQNSMSPK	Lub(K)EEESFNIQNSMSPK	1	-1.39609	-2.78385	-1.5915	-0.268528	-0.427051	-1.53662	-1.3872	-0.815511	-1.09266	-1.71049	-2.53709	-0.964469	-1.71301	-0.541623	-1.55685	-1.40398	-1.341	-1.46484	-1.26591	-0.62313	-1.21036	-1.09991	-1.17586	-0.8278
Cstf2t	KIHVTPLIPGK	ub(K)IHVTPLIPGK	1	-1.92643	-1.88883	-0.604404	-1.15037	-1.00897	-0.855865	-0.816731	-0.821194	-0.138133	-1.36956	-1.11641	-0.078637	-1.03982	-0.8352	-1.72508	-0.712128	-1.96823	-3.16349	-1.92147	-1.27976	-1.70096	-1.4223	-1.44021	-2.09224
Ctnnb1	AAVMVHQLSKK	AAVMVHQLSub(K)K	1	-0.745262	-0.783399	-0.140461	0.01441	0.227545	0.0844073	-0.256294	0.899727	0.216083	0.170763	-0.613229	-0.416649	0.26935	-2.43285	-0.252558	-0.345898	-0.116401	-0.476422	-0.146574	0.546343	-0.225558	-0.419788	0.812966	-0.248135
Ctnnb1	EGLLAIFKSGGIPALVK	EGLLAIFub(K)SGGIPALVK	1	-1.08422	-1.65098	-1.64536	-0.361462	-1.10135	-1.13792	-0.597837	-1.04433	-0.396455	-1.3611	-0.499462	-1.81543	-1.52029	-2.10589	-0.563993	-0.653061	-1.06393	-1.24708	-2.33553	-0.891104	-0.835916	-1.133	-0.689449	-1.40434
Ctnnb1	LAEPSQMLKHAVVNLINYQDDAELATR	LAEPSQMLub(K)HAVVNLINYQDDAELATR	1	-4.09652	-0.221308	0.373411	0.167417	0.405796	0.357072	0.28413	0.253385	-0.659493	-0.00479698	0.365757	-0.397761	-2.00904	-2.96583	0.421666	0.433022	0.638555	-1.78413	0.290924	0.25616	-3.31772	0.141899	-3.52548	0.213991
Ctnnb1	LLHPPSHWPLIKATVGLIR	LLHPPSHWPLIub(K)ATVGLIR	1	3.40279	-1.41918	2.75265	2.36997	2.74002	2.98645	2.9641	3.2815	2.35436	1.81958	2.82457	1.08925	-1.16292	0.218821	2.37197	2.90266	4.01845	1.75122	1.87556	0.888735	0.305574	1.72947	3.3483	2.28972
Ctnnb1	NKMMVCQVGGIEALVR	Nub(K)ox(M)MVCQVGGIEALVR	1	0.386076	-0.415692	0.247009	0.451368	0.112504	-0.933548	0.263063	-0.0624948	0.0343854	-0.562216	-0.600812	-0.0747626	-0.516365	-1.4368	0.296951	-0.828831	-0.368174	-0.914646	-1.29838	-0.146496	-0.603707	-0.900753	-0.0880685	-1.05772
Ctnnb1	NKMMVCQVGGIEALVR	Nub(K)MMVCQVGGIEALVR	1	1.5164	0.721575	2.89526	1.66342	1.86777	3.00239	2.16973	1.55774	2.63156	1.31366	1.34848	-1.44986	1.27548	0.927626	-2.59092	1.75977	1.96635	2.75181	1.20946	2.1261	2.41278	1.5973	1.98959	2.85223
Ctnnb1	VLSVCSSNKPAIVEAGGMQALGLHLTDPSQR	VLSVCSSNub(K)PAIVEAGGMQALGLHLTDPSQR	1	1.81353	1.06127	1.94279	1.63132	1.62374	1.8638	1.62754	1.40967	1.02721	1.03799	1.7977	1.54377	0.953678	0.609605	1.65787	1.28552	0.862502	1.10438	0.675358	1.12405	-1.42735	0.845713	1.38211	2.15817
Ctnnd1	VVKAASGALR	VVub(K)AASGALR	1	-1.7975	-2.74094	-1.97376	-3.90653	-3.3913	-2.3181	-5.69529	-2.50094	-2.42584	-0.464996	-2.74956	-3.0708	-0.446165	-2.93778	-2.39383	-3.13884	-0.760636	-1.90615	-1.50397	-1.45234	-1.6216	-0.601582	-1.02137	-1.84479
Ctnnd2	KTDYESAGNNATYHGTK	ub(K)TDYESAGNNATYHGTK	1	-1.71003	-1.14957	-0.849172	-1.65421	-1.62479	-1.66031	-1.97065	-1.71501	-1.43788	-1.40324	-1.17422	-1.71401	-1.31405	-2.69306	-1.22365	-1.44512	-1.43865	-2.74013	-1.65453	-1.31651	-1.9795	-1.22054	-1.26057	-0.767714
Ctnnd2;Pkp4	SPSIDSIQKDPR	SPSIDSIQub(K)DPR	1	2.96339	3.25307	2.74991	3.21447	2.78146	3.43971	2.44084	2.74948	3.61962	2.5963	3.21677	3.22695	2.89491	2.09585	-0.0156519	3.01674	2.07534	2.98921	2.30959	2.82979	2.99093	2.60541	3.03986	3.04096
Cuedc1	SKSNNAAVGNDGGFPSSVPGTSETNPTVSEDALFR	Sub(K)SNNAAVGNDGGFPSSVPGTSETNPTVSEDALFR	1	0.133541	1.14781	-0.23815	0.0137444	0.43056	-0.0134913	-0.160313	-0.128042	-0.0966443	0.308403	0.0314679	0.9073	0.358179	0.634726	0.769147	0.0605011	-0.467126	0.237985	0.491697	-0.240154	-0.631326	0.335798	0.132309	0.606732
Cuedc1	WKQYLEDER	Wub(K)QYLEDER	1	-1.2593	-1.13023	-1.36927	-1.12581	-0.582018	-1.0717	-1.48939	-1.38885	-1.77268	-1.44139	-1.06322	-2.89032	-1.0801	-0.967151	-1.58238	-0.802999	-1.61555	-0.630425	-1.05433	-1.61297	0.0209181	-1.37435	-1.26767	-0.331799
Cul1	FINNNAVTKMAQSSSK	FINNNAVTub(K)MAQSSSK	1	1.34581	0.973412	2.95606	1.40562	1.26372	-0.714537	1.48606	1.61468	3.31301	1.18288	1.46136	2.33252	1.11292	0.93409	2.43831	1.2201	1.17122	-1.00584	1.0003	1.44997	-1.00969	1.55061	1.43585	1.99447
Cul1	VDGEKDTYSYLA	VDGEub(K)DTYSYLA	1	0.314321	0.427965	0.191928	0.111866	-0.25745	0.722135	-0.119637	0.183718	-0.0838778	0.210165	0.117044	0.486604	0.64744	0.244329	-0.800605	-0.349114	-0.583289	-1.11592	-0.0481319	0.223429	0.887537	0.367273	0.77844	0.84638
Cul3	NGKTEDLACMYK	NGub(K)TEDLACMYK	1	-1.66951	-2.04607	-1.19789	-1.28875	-1.30633	-1.29087	-1.69317	-1.5213	-1.5179	-1.51205	-1.8367	-1.96181	-1.3913	-1.90637	-1.98082	-1.85011	-2.03082	-1.60519	-1.94197	-1.42515	-1.48785	-1.36229	-0.636406	-1.66682
Cul5	TQEAIIQIMKMR	TQEAIIQIox(M)ub(K)MR	1	1.61533	3.76895	0.997563	2.21562	-0.832022	1.07027	1.82686	1.47806	2.71009	1.33677	3.30595	1.70869	2.48273	0.56753	0.129268	0.849024	1.45061	0.808986	1.58672	1.60061	4.31852	1.67341	2.24677	1.84308
Cul5	TQEAIIQIMKMR	TQEAIIQIMub(K)MR	1	4.08608	3.24128	3.87379	3.6778	4.45244	3.83965	4.47078	4.09163	3.25878	3.54431	3.61956	4.18093	4.16057	3.94119	4.03569	3.95266	4.19298	3.81065	3.57397	4.02535	4.31449	4.15066	4.0524	4.30283
Cux1	AVEQKELIAR	AVEQub(K)ELIAR	1	0.146891	0.0275087	0.281254	0.476385	0.324138	0.280739	-0.193815	0.268569	0.583132	-0.0544949	0.618508	0.0413824	0.130121	-1.04337	-0.718872	0.253	-0.294072	0.649059	-0.454462	0.0957689	-0.136114	-0.353058	-0.046483	-1.03002
Cxadr	MGAVPVMIPAQSKDGSIV	MGAVPVMIPAQSub(K)DGSIV	1	1.67904	0.226423	-1.91608	1.07157	2.37129	2.32803	1.47835	1.605	2.02263	1.03396	0.134867	1.51034	1.29681	1.6254	2.11387	1.48838	1.5884	1.88216	1.73129	1.63969	1.28875	1.14748	1.73583	1.6972
Cyb5r3	TVKSVGMIAGGTGITPMLQVIR	TVub(K)SVGMIAGGTGITPMLQVIR	1	-0.0898094	-1.27658	-0.560616	-0.598671	-0.500686	-0.343479	-0.475857	-0.680475	-0.375264	-0.748333	-1.46817	-0.819683	-1.1743	-0.875356	-0.646906	-0.835506	-0.442577	-0.302607	-1.11433	-0.262426	-2.18805	-1.06643	-0.596969	-0.866629
Cyp51a1	DKPLQEKCYLEQK	Dub(K)PLQEKCYLEQK	1	-0.879105	-0.210328	0.537638	-0.739305	-0.456805	0.210098	-0.629656	0.0353214	-1.30491	-0.835112	-0.502803	-1.68027	-0.454914	-0.61991	0.198597	-0.608507	-0.131335	-1.59425	-0.837313	-3.11701	-1.85179	-0.238997	-0.220036	0.26198
Cyp51a1	GVAYDVPNAIFLEQKK	GVAYDVPNAIFLEQub(K)K	1	0.261198	1.21341	0.527891	-0.156492	0.405705	-3.20542	0.788454	0.649077	1.18544	-0.206354	0.862866	0.31121	-0.112657	1.18559	1.01791	0.639341	-3.05333	1.37023	0.690887	0.748562	0.615915	0.429173	0.321665	0.510372
Cyp51a1	LTTPVFGKGVAYDVPNAIFLEQK	LTTPVFGub(K)GVAYDVPNAIFLEQK	1	0.878477	0.986368	-1.79427	0.89854	0.859549	1.12976	1.04274	0.771448	0.765411	0.778007	0.729465	0.683727	0.491241	0.166603	1.62956	0.212736	1.30049	0.662603	0.21471	-0.426285	0.786657	0.765089	0.893908	1.41809
Cyp51a1	YLQDNPASGEKFAYVPFGAGR	YLQDNPASGEub(K)FAYVPFGAGR	1	2.26034	1.84757	4.34541	1.89317	1.91362	0.563001	1.67787	1.61066	0.764764	1.98094	1.79497	-0.354182	1.96909	1.89311	0.0702707	1.31211	1.92826	0.404361	1.42531	1.64749	4.25968	1.872	1.75515	4.33753
Dag1	LTLEDQATFIKK	LTLEDQATFIub(K)K	1	-2.27743	-2.45523	-1.72794	-2.11448	-2.56345	-1.96462	-1.61863	-1.99651	-3.09295	-2.14778	-2.06763	-1.53027	-1.92106	-2.2941	-1.85084	-2.8181	-2.77935	-3.09743	-2.80635	-1.91984	-2.75317	-2.39209	-2.0198	-2.07871
Dcaf7	NTFDHPYPTTKLMWIPDTK	NTFDHPYPTTub(K)LMWIPDTK	1	-0.743687	-3.48728	-2.11058	-3.67124	-1.20851	-1.98138	-1.1597	-1.44826	-1.31791	-3.70086	-3.41303	-1.22968	-0.949371	-1.64698	-2.50827	-2.50404	-0.538334	-1.7162	-0.674852	-0.95434	-1.30829	-0.503733	-1.21075	-1.73519
Dcakd	INAQLPLKDK	INAQLPLub(K)DK	1	1.68674	2.19663	2.20684	2.09932	1.87656	2.37203	2.19624	2.22377	2.59114	2.13317	2.09968	2.93041	2.02583	1.76392	3.23094	2.00957	1.43692	2.89679	1.50957	1.89329	2.4891	1.85121	2.02088	-3.2056
Dcakd	KEMMKETFK	ub(K)EMMKETFK	1	0.566193	0.00290855	0.129082	0.218531	0.934446	0.345523	0.459431	1.50033	-0.168659	0.869535	0.212498	-0.0311121	1.24596	-2.84286	1.47508	-0.362518	0.812	0.536576	0.197489	1.75672	1.42059	0.657314	1.4759	0.14486
Dcakd	KVLGDLIFNQPDRR	ub(K)VLGDLIFNQPDRR	1	1.25194	1.05124	2.98061	1.19734	1.47408	0.202741	1.42631	1.79356	4.68355	1.1876	0.749332	0.409693	1.18315	0.933934	0.581369	2.33915	2.28524	-1.03745	1.54231	1.61749	2.76319	1.05043	1.27336	0.594539
Dchs1	KAEAAPGPMSQTAPIASSSLQK	ub(K)AEAAPGPMSQTAPIASSSLQK	1	0.229879	-0.717052	-0.237336	-0.028017	-0.215965	-1.21776	-0.370829	-0.262582	1.48302	-1.03038	-0.780555	-1.09157	-0.590595	-3.27854	0.31215	-0.486258	0.336385	-0.991242	-1.38868	0.0273731	-1.64259	-1.01032	0.215735	-1.28987
Dclk1	STSYTKIASASR	STSYTub(K)IASASR	1	-0.905502	-0.526552	-0.222467	-1.10866	-1.05267	-0.0881935	-0.939634	-1.00078	-0.0562525	-0.721323	-0.178518	-0.109086	-0.397869	-0.651918	-1.32849	-1.20473	-0.203459	-1.50755	-0.269964	-1.02013	-1.24616	-0.304321	-1.21798	-1.2938
Dctn3	VQVALGNIASKR	VQVALGNIASub(K)R	1	-1.64661	-2.65732	-3.01224	-1.4305	-1.81266	-1.21556	-1.05018	-2.09884	0.177847	-1.09096	-1.89521	-1.22883	-1.1359	-1.16019	-0.924703	-1.1702	-1.82056	-0.655567	-1.25724	0.731109	-1.65158	-1.00807	0.924022	-1.27903
Dcun1d1	KKLEQLYTR	ub(K)KLEQLYTR	1	1.69897	2.53518	4.0991	2.13393	2.56824	3.78691	1.93154	3.01242	4.73958	2.24321	-1.50529	0.366742	2.46421	2.36979	0.196507	2.12357	2.35446	0.198942	2.30986	2.95593	3.81456	2.12224	2.73681	-0.17482
Dcun1d1	MEQELKEPGR	MEQELub(K)EPGR	1	-0.100071	0.00694491	-0.88676	-0.113625	-0.273409	-0.0848125	-0.373444	0.12364	0.196121	-0.328884	0.299944	-1.00034	0.475847	-3.37683	0.574959	-0.321653	-0.191879	-1.49385	-1.0107	0.585419	0.769129	-0.26646	0.787171	-0.11344
Dcx	TLQALSNEKK	TLQALSNEub(K)K	1	-0.343353	0.511574	-0.223372	0.595127	0.918613	-0.994323	0.761023	1.12461	1.18564	1.08582	0.167669	-0.645205	1.12324	-1.03144	2.90711	-0.42309	0.888447	0.828946	0.0448074	0.354008	0.859572	0.321531	0.231615	-0.753267
Dcx	TSANMKAPQSLASSNSAQAR	TSANox(M)ub(K)APQSLASSNSAQAR	1	-0.922094	0.776949	-1.12941	-0.922985	-1.58056	-1.68308	-1.6073	-0.943405	-1.67466	-0.458279	-1.47966	-1.27495	-0.590727	-0.54186	-0.488593	-1.76621	-0.589683	0.156157	-0.57268	-1.32873	0.114551	-0.418224	-1.57155	-1.27851
Dcx	TSANMKAPQSLASSNSAQAR	TSANMub(K)APQSLASSNSAQAR	1	1.0046	1.26555	-0.0957105	0.979921	1.13031	0.353	0.991028	0.870386	2.74733	0.873655	1.03679	-0.262469	0.992954	1.51057	3.31648	1.15222	1.28318	-0.677284	0.957361	0.443504	0.0161895	1.25389	0.665342	2.80811
Dcx	VMKGNPSAAAGPK	VMub(K)GNPSAAAGPK	1	0.562469	0.688252	-0.416651	-0.866222	0.13646	-0.959224	0.106684	0.208695	0.216979	0.545494	0.384635	-0.30497	0.994801	-2.17201	0.397413	-2.34858	1.26412	1.24908	0.944672	0.44641	0.582607	1.13257	0.115313	0.306646
Ddah2	KALQDLGLR	ub(K)ALQDLGLR	1	-0.921108	-0.557512	0.481022	-0.961964	-0.444357	-0.854831	-0.234192	-0.347267	-0.981906	-0.592653	-0.473759	-0.165488	-0.421345	0.0884094	-1.95445	0.277922	-0.144184	0.978325	-0.369116	-0.869026	-1.99512	-0.488998	-0.963758	0.780986
Ddb1	MQEVVANLQYDDGSGMKR	MQEVVANLQYDDGSGMub(K)R	1	-0.438887	-0.760055	-0.279958	-0.315186	0.0603945	-0.272944	-0.262896	-0.552349	-1.10575	-0.4074	-0.469053	0.19333	-0.385101	-0.385507	0.237222	-0.55831	-0.0725134	-0.205149	0.159332	-0.0875643	-1.2097	-0.138044	-0.0798433	0.296462
Ddi2	NPPLAEALLSGDLEKFSR	NPPLAEALLSGDLEub(K)FSR	1	-0.531515	-3.36735	-0.308251	-0.162399	0.7774	-0.240651	-0.376829	-0.122306	-2.91392	-1.30294	-2.64991	-0.534766	-1.23456	-0.19712	-0.149667	-0.276819	0.680963	-0.026576	-0.345614	-0.0153989	0.0767852	-0.462204	0.200841	-0.595832
Ddi2	QKENADPRPAVQFSNLPR	Qub(K)ENADPRPAVQFSNLPR	1	-0.410408	0.857485	-3.56748	-0.306957	-1.02691	-2.81175	-0.607874	-1.74273	0.386215	-1.28918	0.683314	-0.255591	-1.52694	-2.54358	-0.413126	-0.315453	-1.88112	0.580646	-1.68931	-0.967108	-0.556914	-1.37847	-0.903928	-0.886584
Ddi2	WAGIAKGVGTQK	WAGIAub(K)GVGTQK	1	0.344273	1.17471	0.711037	0.864685	1.40943	1.21372	0.990286	0.948278	1.58385	1.20067	0.181025	1.14373	1.24249	1.26809	0.494622	1.12322	1.22916	2.64513	0.956526	1.21891	-0.206627	1.1322	0.424742	0.268878
Ddit4	LLMPSQLVSQVGKELLR	LLox(M)PSQLVSQVGub(K)ELLR	1	0.690529	0.594537	1.84527	1.88205	1.15635	0.0185182	0.734526	-0.190055	0.572223	0.490057	1.50471	-0.0518842	0.0221119	-0.952521	0.522667	0.929956	0.523518	1.97944	-0.751091	0.0507515	-1.75992	-0.886002	0.424845	-0.0141722
Ddit4	LLMPSQLVSQVGKELLR	LLMPSQLVSQVGub(K)ELLR	1	2.91019	2.72882	4.38283	3.09506	2.95129	3.93661	3.48647	3.26597	2.11508	3.27936	3.20707	2.59295	1.85607	2.3093	3.73444	3.68464	2.87115	2.88552	2.45518	3.0389	0.423219	2.63764	3.03211	3.33397
Ddx17;Ddx5	LKSTCIYGGAPK	Lub(K)STCIYGGAPK	1	-0.443098	-0.283122	-0.398881	-0.0601292	0.0778303	-0.480132	-0.469898	-0.00331405	-0.564626	-0.312491	0.246776	-0.00105022	-0.345673	-1.96314	-0.470132	-0.371822	0.0336027	-0.403968	-0.242844	-0.256513	0.166489	0	-0.0980749	-0.0936541
Ddx5	LMEEIMSEKENK	LMEEIMSEub(K)ENK	1	-1.33897	-0.598159	-2.90935	-1.13329	0.481769	0.300259	-0.339971	-1.29904	-2.62914	-0.729431	-0.942761	0.825576	-0.571487	0.331328	1.3852	0.0537243	-0.718013	-1.97952	0.244535	-0.518752	0.493306	0.150444	-0.400813	0.849231
Ddx5	STKTGTAYTFFTPNNIK	STub(K)TGTAYTFFTPNNIK	1	-0.965761	0.130521	-1.69609	-1.06997	0.0679011	-0.729875	-0.958735	0.32019	-0.0273466	-0.465363	-2.0527	-1.03732	-0.788303	0.220857	-0.670955	-1.30519	0.417003	-0.205663	0.00475502	-2.56506	-0.592641	-0.334206	-2.42149	-0.922877
Dhrs1	SLFEQVDREQKGR	SLFEQVDREQub(K)GR	1	-1.55063	-0.378784	-0.915343	-0.900055	-0.487416	-1.73344	-0.564524	-0.11895	-1.35543	-0.389399	-0.907501	0.334518	-0.813515	-0.0597575	0.25113	-0.390026	-3.04143	-1.12847	-0.717236	0.142381	-1.43868	-0.366345	-0.840275	0.293984
Dhx32	LIFEIHRSGEK	LIFEIHRSGEub(K)	1	3.64163	3.4676	-3.06803	3.82403	5.1346	3.3929	-3.3404	4.78188	3.93393	1.78921	3.4753	3.29666	1.63088	5.14557	3.88708	4.09659	-2.00115	3.69672	1.65738	-1.70083	3.55716	2.04016	-2.96348	-3.35693
Dhx57	FQKTSSGVVR	FQub(K)TSSGVVR	1	-1.35183	-0.839541	-2.14396	-1.82705	-1.86181	-1.65077	-1.66499	-1.22916	-1.44396	-1.80413	-1.06869	-1.73434	-1.39776	-3.09201	-1.98619	-1.87018	-1.18993	-0.858997	-1.60075	-1.62662	-1.741	-1.792	-2.40092	-1.74946
Dhx57	LHISEFLYGKALEFAK	LHISEFLYGub(K)ALEFAK	1	-0.736715	-3.57845	-0.784675	-1.2767	-0.0524932	-1.90064	-1.22246	-1.16584	-1.85117	-1.40411	-2.52177	-1.56724	-2.65127	-1.96718	-0.802091	-1.33872	-0.45918	-1.44486	-1.21415	-0.613505	-2.10313	-1.26419	-0.7499	-0.654506
Dhx9	GANLKDYYSR	GANLub(K)DYYSR	1	-0.630438	0.546388	-0.0785087	-0.264185	-0.203526	0.0398042	-0.137583	-0.352452	0.208189	0.193975	0.492067	-0.0938838	0.173347	0.754068	0.0235516	0.132765	-0.708155	0.133585	0.573599	0.205723	0.102672	0.469595	-0.223038	0.175667
Dhx9	ILAKLPIEPR	ILAub(K)LPIEPR	1	0.591387	0.195975	0.115701	0.257959	0.712486	0.404773	1.0017	0.851658	0.735244	0.19537	0.481791	0.627662	0.564083	0.658968	0.624684	0.122431	-0.0630987	0.502816	0.0357399	0.212914	0.335448	0.423409	0.141388	-0.154243
Dhx9	YPSPFFVFGEKIR	YPSPFFVFGEub(K)IR	1	0.411655	-0.478101	-0.325356	-0.327669	-0.569679	0.0124322	-0.141338	0.0673168	-0.580902	-0.222303	-0.311813	-0.622955	-0.482016	-0.243968	-0.181326	-0.769335	-0.0826847	-0.565338	-0.167482	-0.226367	0.106352	-0.304989	-0.158181	0.153614
Diablo	ELHQKAQEVSDEGADQEEEAYLRED	ELHQub(K)AQEVSDEGADQEEEAYLRED	1	0.628696	-0.0498644	1.26274	1.18133	0.858493	-1.13881	0.433327	0.844917	-0.0406956	-1.20558	-1.08329	1.17559	0.721659	0.0680476	-0.519875	0.431904	0.131101	-1.18011	0.904841	0.0917156	0.486532	-1.50059	0.734466	1.5502
Diablo	LAEAQTKELHQK	LAEAQTub(K)ELHQK	1	2.56025	2.96504	4.78064	2.84603	3.08812	4.42526	2.79264	3.74327	-1.74122	2.99092	3.10913	2.84768	3.10364	-0.51898	-0.653463	2.30326	2.70283	3.25661	2.76154	3.45638	5.42236	2.51886	3.33137	3.53928
Diablo	NHIQLVKSQVQEVR	NHIQLVub(K)SQVQEVR	1	0.863483	1.53591	2.03594	1.94659	1.70571	1.71968	2.01055	1.99276	1.74886	1.78801	1.76018	1.61807	1.81197	1.64349	2.02434	2.07429	1.2797	2.03623	1.59315	1.82032	0.717058	1.45144	1.80141	1.6393
Dip2b	LLSPYSPQTQETDSIGQKER	LLSPYSPQTQETDSIGQub(K)ER	1	-0.435364	0.128913	-0.937276	-0.232868	-0.712904	-0.61296	-0.577028	-0.449612	-0.142112	-0.63417	0.0494209	-0.496305	-0.227755	-0.651074	-0.644773	-0.49324	-0.642252	-0.687797	-0.882008	-0.738076	-0.0338987	-0.589745	-1.05659	-0.517057
Dip2b	SKLLSPYSPQTQETDSIGQK	Sub(K)LLSPYSPQTQETDSIGQK	1	1.64053	2.15363	1.64242	2.07522	2.10625	1.63522	1.88944	1.83713	2.07756	1.33466	1.95333	1.94138	1.79571	1.33523	1.95653	1.73794	1.58242	1.76974	1.52972	1.47304	1.51932	1.46471	1.02691	0.92576
Dlg3	DVGPVPPKPVPGK	DVGPVPPub(K)PVPGK	1	-1.95929	-0.589033	-1.74767	-2.16046	-2.32573	-2.30668	-1.88088	-2.06817	-1.31839	-1.80005	-0.564562	-1.19512	-1.57714	-1.46446	-1.37209	-1.3814	-1.06913	-1.401	-1.15585	-1.82182	-1.99628	-1.09885	-3.11102	-1.67669
Dlg3	DVGPVPPKPVPGKSTPK	DVGPVPPub(K)PVPGKSTPK	1	-0.12583	0.903067	1.2827	0.355411	0.33392	-0.714756	0.297344	0.68702	-1.41124	0.405741	0.892325	2.92245	0.630632	0.420962	-0.368551	1.01476	-0.0610326	-0.740465	0.64463	0.434571	2.72853	0.762915	0.374772	0.286939
Dlg3	HQHCCKCPECYEVTR	HQHCCub(K)CPECYEVTR	1	-0.526993	0.482489	-0.0492261	-0.00155449	-1.51254	-0.0510094	-0.284727	0.742674	-0.0334409	0.0874901	-0.506622	-0.177772	-0.446888	0.608211	0.538958	0.638111	0.0235145	0.158425	0.808294	0.91399	0.878405	0.443148	-0.0348395	-0.54746
Dlg3	IIEGGAAQKDGR	IIEGGAAQub(K)DGR	1	0.913542	1.84577	-3.27018	0.426222	1.37862	1.10118	0.690708	0.748243	1.50555	1.73467	1.49437	0.951421	2.33159	-2.83901	1.195	-3.71982	1.23546	1.58335	1.91418	1.33784	2.02567	2.27237	1.36217	1.47145
Dlg3	NLKGVTSNTSDSESSSK	NLub(K)GVTSNTSDSESSSK	1	-1.56359	-0.93149	-2.07357	-1.46515	-1.14963	-2.57543	-2.19061	-1.75494	-1.19285	-1.3357	-0.991133	-1.85604	-1.31577	-2.96299	-1.38219	-1.60714	-1.69262	-1.25857	-1.63629	-1.30087	-0.259391	-1.26332	-1.5939	-1.77953
Dlg3	STPKLNGSGPGWWPECTCTNR	STPub(K)LNGSGPGWWPECTCTNR	1	-0.529635	-0.12077	-0.447121	-0.705507	-0.258479	0.0525893	-0.21545	-0.575635	-0.748114	-0.494804	-0.350615	-0.438412	-0.615866	0.179114	-0.301741	0.374773	-0.441379	-0.63152	-0.244043	-0.314431	-0.114054	-0.0758896	-0.624227	0.121948
Dlgap1	SLDSLDPAGLLTSPKFR	SLDSLDPAGLLTSPub(K)FR	1	-0.893423	-1.5705	-1.45659	-0.918676	-0.687082	-2.11701	-1.72942	-1.197	-1.09794	-1.6284	-1.36776	-1.26819	-1.23212	-0.868053	-0.44175	-1.59429	-0.10811	-0.787051	-1.00132	-3.06699	-2.14015	-0.653467	-0.78562	-0.342423
Dnaja1	KGAVECCPNCR	ub(K)GAVECCPNCR	1	-0.155287	0.696801	-0.36509	-2.54928	0.10015	-0.669659	-2.99868	-1.04413	0.0488091	2.72807	0.589196	-0.830242	2.56723	-3.19966	-0.204874	-3.6354	-0.0221433	0.154947	-1.1616	-0.341857	-0.823326	1.68491	-0.298407	-0.830614
Dnaja1	NVICDKCEGR	NVICDub(K)CEGR	1	-0.163446	-2.125	-0.487557	-0.212784	0.176659	-0.432086	-0.761381	0.0821478	-0.439429	-0.337936	-2.10636	-1.03461	-0.456175	-2.13547	-0.304124	-0.515616	0.46784	-0.442761	-0.958261	0.763544	0.0745232	-0.742199	0.728844	-1.08175
Dnaja1	VNFPENGFLSPDKLSLLEK	VNFPENGFLSPDub(K)LSLLEK	1	0.200481	-2.52291	-0.106385	0.169062	0.420981	0.129285	0.176767	0.847338	0.0775216	-0.106731	-1.10037	-0.384127	-0.355047	0.716709	0.325437	-0.237368	-0.950993	-0.0984256	-0.263016	0.778076	-0.433909	0.088192	1.48351	0.162944
Dnaja2	NVLCSACSGQGGKSGAVQK	NVLCSACSGQGGub(K)SGAVQK	1	0.243555	0.428613	0.808462	0.734604	0.78523	0.355455	0.0804901	0.25924	0.968008	0.199623	0.8719	0.357817	0.0731735	-0.609799	-0.101488	1.10442	0.54349	0.637523	0.123493	0.230393	0.0145872	0.13765	0.187944	-0.343353
Dnajb6	SLTINGKEHLLR	SLTINGub(K)EHLLR	1	1.16414	2.28204	1.6746	1.61705	3.31834	1.28015	2.20795	3.25947	2.30843	1.71305	-1.31221	1.999	1.6351	-1.67736	2.3454	2.32579	3.00112	1.61426	1.4721	2.5087	0.780654	1.79796	2.55305	1.93066
Dnmt1	CGVCEVCQQPECGKCK	CGVCEVCQQPECGub(K)CK	1	2.79767	4.28629	2.70631	3.39553	2.47884	2.97065	2.91511	2.37433	2.73955	2.27724	4.47021	2.89458	2.30553	-0.20701	3.07026	3.59112	2.42071	2.52767	1.70249	2.50394	2.04755	2.09094	2.74833	2.11904
Dnmt1	RCGVCEVCQQPECGKCK	RCGVCEVCQQPECGub(K)CK	1	1.63219	2.66257	2.41832	2.02493	1.3766	2.27566	1.83195	2.80945	1.88729	1.32365	-0.634104	1.63156	1.67073	-0.456818	-1.36914	1.69654	2.51034	2.44129	1.20159	2.67915	2.32083	1.48605	1.92046	1.26182
Dpysl2	AVGKDNFTLIPEGTNGTEER	AVGub(K)DNFTLIPEGTNGTEER	1	-0.507654	-0.607482	-0.861877	-0.500271	-0.0358232	-0.39756	-0.78179	-0.701657	-0.738254	-0.712183	-0.845572	-3.75927	-1.0946	-0.640431	0.270853	-1.7146	1.07546	0.140341	-0.465477	-1.70548	-0.247965	-0.326393	-2.64199	-0.509237
Dpysl2	GLYDGPVCEVSVTPKTVTPASSAK	GLYDGPVCEVSVTPub(K)TVTPASSAK	1	0.293488	0.67717	-0.164994	0.531557	0.199265	0.255441	0.000104904	0.498018	0.117214	0.39654	0.336331	0.985334	0.472889	0.152247	0.855722	0.0208797	0.342013	0.0719158	0.326279	-0.0241487	0.353914	0.409849	0.270691	-0.0229595
Dpysl2	KPFPDFVYK	ub(K)PFPDFVYK	1	1.62918	1.31018	2.46287	1.55583	1.524	-0.948713	1.99943	2.23964	3.20265	1.63496	1.45359	-1.90293	1.41846	1.49986	2.9089	1.5401	1.75247	3.12608	1.32721	1.34405	2.0489	1.77951	1.7609	1.98693
Dpysl2	KPFPDFVYKR	ub(K)PFPDFVYKR	1	2.5242	2.54057	2.87214	2.41165	2.73273	2.92798	2.32833	2.27747	-2.13152	2.43186	2.27686	3.62859	2.09946	2.61263	3.514	2.27996	2.28452	3.37417	2.87149	2.32113	2.48538	2.31715	2.21821	2.59336
Dpysl2	MSVIWDKAVVTGK	MSVIWDub(K)AVVTGK	1	1.36595	0.489699	0.748457	1.02649	1.51046	1.30538	1.39555	1.74265	1.21646	1.2004	0.70098	1.68949	1.17133	1.38598	1.11799	1.06216	1.7937	1.76016	1.64894	1.42558	1.28063	1.49371	1.31549	1.24596
Dpysl2	MSVIWDKAVVTGK	ox(M)SVIWDub(K)AVVTGK	1	-1.4979	-1.23453	-2.0331	-1.00563	-1.29928	-1.24459	-1.97915	-1.81704	-1.03231	-1.81268	-1.39218	-3.54556	-2.43529	-1.99669	-2.21183	-2.47474	-1.7569	-1.64603	-1.80126	-3.17607	-1.9858	-2.32027	-2.65421	-1.62768
Dpysl2	TISAKTHNSALEYNIFEGMECR	TISAub(K)THNSALEYNIFEGMECR	1	2.04078	-1.67339	1.97402	1.61634	0.337707	-1.78194	1.52465	2.76534	2.25624	1.47836	2.7302	2.19941	1.01415	3.1729	2.96722	1.17854	4.02248	2.09965	1.5954	1.86897	-0.555775	1.32229	-1.4537	2.61168
Dpysl2	TSPAKQQAPPVR	TSPAub(K)QQAPPVR	1	-1.12518	-0.801074	-1.78346	-1.55825	-1.43965	-1.09984	-1.23895	-1.06621	-0.77802	-0.986477	-1.12552	-1.61153	-1.15223	-2.24633	-1.16228	-2.29102	-0.734784	-1.72958	-0.85519	-1.31976	-0.698823	-0.937807	-1.41178	-1.28157
Dpysl2	VMSKSAAEVIAQAR	VMSub(K)SAAEVIAQAR	1	-1.06743	-1.37545	-1.92182	-1.50117	-1.08232	-1.92241	-1.19175	-0.729996	-0.229989	-1.13061	-2.54868	-3.57412	-1.51719	-0.466155	0.649244	-1.76982	-0.62036	0.805033	-1.05652	-1.73064	-2.03648	-1.11413	-1.795	-2.11806
Dpysl3	AITVASQTNCPLYVTKVMSK	AITVASQTNCPLYVTub(K)VMSK	1	0.691336	-0.170361	1.34647	-0.132366	-0.304236	-1.17112	-0.0473442	0.0634587	-1.04494	-0.161524	-0.144913	-0.950943	-0.414062	0.133777	1.51959	-0.566013	0.382512	-1.17876	-0.240927	0.112029	0.6666	0.297628	-0.645539	0.239838
Dpysl3	MSVIWDKAVATGK	MSVIWDub(K)AVATGK	1	-0.308975	-1.46895	-3.20081	-0.804583	0.193423	-3.27142	-0.565708	0.131852	0.318187	-0.604742	-1.00656	0.233457	-0.862072	-3.62184	0.423957	0.366324	0.0945724	0.825376	-3.17634	-0.529552	-2.30786	-0.736382	-0.485435	0.286628
Dpysl5	DLHESSFSLSGSQIDDHVPKR	DLHESSFSLSGSQIDDHVPub(K)R	1	-2.49003	1.4693	-4.27784	0.939083	2.09368	0.805056	1.29011	0.882459	1.7524	1.2918	0.727651	1.81268	1.15976	-2.86463	2.11529	1.50162	1.87665	2.18449	1.956	1.72597	1.06477	1.44698	1.18424	1.63847
Dpysl5	ELMIPGGAKVIDATGK	ELMIPGGAub(K)VIDATGK	1	-0.896401	-1.01958	-1.25502	-1.12532	-1.52868	-1.5216	-0.757889	-0.546436	-1.06326	-1.00377	-1.64626	-2.33391	-1.28248	-0.612135	-0.452201	-1.21349	-0.247217	-1.14584	-1.20352	-1.09816	-0.456035	-0.657581	-1.44198	0.087418
Dpysl5	TPYLGDVAIVVHPGKK	TPYLGDVAIVVHPGub(K)K	1	1.27756	0.462922	-0.495465	1.09628	3.68997	0.677293	1.81231	-0.884545	-0.222834	1.3414	-0.207626	3.06896	1.0597	-1.13252	2.71852	2.28832	3.04038	3.05546	0.998426	2.93459	0.116034	0.995941	2.96676	1.95197
Dvl2	APESKSGSGSESELSSR	APESub(K)SGSGSESELSSR	1	-2.98113	-3.03715	-2.98916	-2.69492	-3.35154	-3.28807	-3.16794	-2.90005	-2.80088	-2.94581	-2.46854	-3.05811	-3.07437	-3.2731	-3.04572	-2.86427	-3.01624	-3.96307	-2.4546	-2.33904	-1.39845	-3.24744	-3.04481	-2.88703
Dync1i1	WAQGGKEVAVGDSEGR	WAQGGub(K)EVAVGDSEGR	1	-0.720215	-0.160824	-0.853197	-0.33263	-0.11253	-0.607191	-0.609543	-0.501476	-0.429926	-0.49543	-0.341978	-0.349741	-0.364485	-0.741125	-0.39426	-0.245606	-0.276687	0.0253889	-0.373837	-0.52552	0.0529902	-0.125515	-0.60712	-0.711324
Dynlrb1	AEVEETLKR	ac(A)EVEETLub(K)R	1	-1.06715	-0.899906	-0.976201	-0.824026	-0.6924	-0.702764	-0.416168	-0.675169	-0.964164	-0.533819	-0.782119	-0.936666	-0.436531	-0.915298	-0.524894	-0.380869	-0.867647	-0.942272	-0.502333	-1.28979	-1.22415	-3.35679	-1.39536	-1.24658
Ecm29	VYLGDIPLKTK	VYLGDIPLub(K)TK	1	-0.544695	-2.52389	-0.204839	-0.37294	0.385874	-0.480951	-0.195694	0.249989	0.606425	-0.744227	-2.55303	-2.64584	-0.711042	0.181845	1.08476	0.02981	0.432427	-0.0696675	-0.51827	-0.21956	0.144024	-0.909861	0.0794259	-2.40083
Eea1	LQTKALELQR	LQTub(K)ALELQR	1	-0.319803	0.357908	1.41216	0.0644016	0.183636	-1.81843	0.133331	-0.272444	1.07592	-0.335472	0.498384	-0.93865	-0.243418	-0.218168	-2.51459	-3.04906	-4.20992	1.15641	-0.391546	-0.347702	-0.884436	0.034256	-0.0989954	-1.59569
Eef1a1	KLEDGPKFLK	ub(K)LEDGPKFLK	1	1.29512	1.55653	-0.133015	1.61448	1.9424	-0.155975	1.43397	1.67133	6.44758	1.85264	1.73177	0.200626	1.75145	1.7338	-0.730932	1.72912	1.65827	6.40976	2.03527	1.56187	0.615467	1.84579	1.70187	0.904319
Eef1a1	MDSTEPPYSQKR	MDSTEPPYSQub(K)R	1	0.393942	0.764838	1.02286	0.666365	1.09725	1.28033	0.227838	0.426172	1.31556	0.402121	0.876121	1.08724	0.703907	-1.71209	1.10176	0.360907	1.19377	-1.22064	0.487148	0.797353	1.74537	0.864529	0.663343	-2.22573
Eef1a1	QLIVGVNKMDSTEPPYSQK	QLIVGVNub(K)MDSTEPPYSQK	1	-0.852224	-0.792154	-0.703798	-0.827314	-0.968406	-1.50322	-1.11398	-1.46134	-1.93478	-1.61633	-0.799947	-2.10712	-1.44916	-1.67577	-2.02556	-1.31408	-1.6232	-1.92724	-1.71754	-1.72662	-0.629188	-1.74787	-1.59106	0.1924
Eef1a1	QTVAVGVIKAVDKK	QTVAVGVIub(K)AVDKK	1	-2.98952	-0.755165	-1.64279	-0.979635	-1.83845	-2.05708	-0.695686	-2.35107	-1.53606	-2.60084	-1.38717	-2.36319	-1.83593	-2.85237	-1.59557	-2.74206	-2.0707	-1.78966	-2.09734	-2.64686	-2.16737	-2.1723	-2.21151	-2.96156
Eef1a1	SGDAAIVDMVPGKPMCVESFSDYPPLGR	SGDAAIVDMVPGub(K)PMCVESFSDYPPLGR	1	0.196556	0.57717	0.511274	-0.0774765	1.23891	0.0314407	-0.379673	0.180537	-0.883861	-0.0536671	-0.205753	0.581755	-0.159363	0.263957	0.80703	-0.581787	-1.72278	-0.060976	0.368347	-1.05652	-2.27249	0.359013	0.396424	0.957779
Eef1a1	VETGVLKPGMVVTFAPVNVTTEVK	VETGVLub(K)PGMVVTFAPVNVTTEVK	1	1.02382	-0.126625	0.837959	0.868599	1.24272	0.888086	1.05636	0.326206	0.585335	0.512611	0.975908	0.481007	0.548121	1.01448	1.43076	0.588261	1.73493	0.643303	1.05957	0.567312	-0.242653	0.937901	0.860308	1.97146
Eef1a1;Eef1a2	EHALLAYTLGVKQLIVGVNK	EHALLAYTLGVub(K)QLIVGVNK	1	0.0178051	-1.50579	-0.359158	0.691431	2.178	0.0335226	0.523645	0.650835	-0.316382	-0.434233	-0.99469	0.553247	-2.38205	-1.73433	-0.0153454	0.486248	1.0165	-0.295441	0.248806	0.706264	-0.83537	0.103275	-1.06185	0.489854
Eef1g	LCEKMAQFDAK	LCEub(K)MAQFDAK	1	-0.115385	-0.00694604	0.183959	0.307509	0.543944	0.0410984	0.397409	0.504256	0.381934	0.241036	-0.0274672	-0.0486538	0.0992565	-0.300191	0.201625	0.0959034	-0.446599	0.070031	-0.237457	0.190382	0.0788162	0.247158	0.578051	0.12662
Eef2	FAAKGEGQLSAAER	FAAub(K)GEGQLSAAER	1	-1.88728	-2.49296	-0.274047	-1.32967	-0.983005	0.287179	-1.28273	-0.188259	0.624558	-1.73818	-2.17139	-3.65987	-1.25584	0.69578	-3.65262	-2.06421	-4.69168	1.2672	-1.82437	-1.98795	-3.13285	-1.04333	-0.606151	-3.88515
Eef2	SCDPKGPLMMYISK	SCDPub(K)GPLMMYISK	1	-0.830881	-2.24399	-1.70695	-1.30696	-1.01669	-1.50201	-0.894802	-1.78296	-1.88999	-1.62991	-1.39659	-1.32575	-1.78547	-0.964186	-0.623065	-2.28982	-0.78711	-0.616598	-1.41376	-1.4383	-1.34516	-0.823061	-1.34485	-1.96515
Eef2	STLTDSLVCKAGIIASAR	STLTDSLVCub(K)AGIIASAR	1	0.532408	0.728962	0.186093	-0.00273132	0.186795	0.20758	0.488493	0.779847	0.440141	0.0337486	0.0375752	-0.366982	-0.00335503	0.711213	0.661553	-0.299162	0.112443	0.422145	0.329994	-0.718608	0.0463801	0.495565	-0.263265	-0.0219488
Eef2	VAVEAKNPADLPK	VAVEAub(K)NPADLPK	1	0.720661	1.20615	0.994089	0.749662	0.736498	1.09984	1.1373	1.12566	1.68476	0.873606	0.888821	1.28053	0.895739	1.05217	1.53291	0.66625	0.8249	1.80248	0.83246	0.811095	1.17633	1.27879	0.509177	-2.41647
Eef2	VMKFSVSPVVR	VMub(K)FSVSPVVR	1	0.111383	-0.118607	-1.7099	0.174055	0.648029	-0.220141	0.780439	0.783693	1.48191	0.403194	-0.321283	0.425565	0.0587101	0.394396	1.33335	-0.289465	0.979755	0.958452	0.614426	0.0183296	-0.0720352	0.437839	-0.093731	0.0933834
Eef2	YFDPANGKFSK	YFDPANGub(K)FSK	1	1.41402	1.09684	1.01298	0.974506	0.364285	1.22397	1.10118	1.85899	1.62157	0.825974	1.49239	1.26918	1.19103	1.05097	1.29308	1.12084	1.14047	0.910649	0.439585	1.01786	0.763821	1.79604	0.84138	0.767928
Eef2k	LLQSAKTILR	LLQSAub(K)TILR	1	-2.27806	-2.38982	-1.7772	-1.83033	-1.45177	-2.26638	-1.35325	-2.75794	-2.00855	-1.94213	-1.93982	-2.48986	-2.45983	-1.63031	-1.76097	-1.11046	-1.55397	-1.42045	-2.52292	-2.27219	-1.96118	-2.32567	-1.82683	-2.13807
Efnb1	AAALSLSTLASPKGGSGTAGTEPSDIIIPLR	AAALSLSTLASPub(K)GGSGTAGTEPSDIIIPLR	1	1.89904	2.09866	1.75608	1.6683	1.89425	2.69767	1.89443	1.2509	2.11093	1.26684	1.81304	2.90847	1.96253	1.31283	-2.1885	1.83527	1.89113	2.29372	1.59479	1.96744	1.76658	1.61261	1.50557	2.38887
Efnb1;Efnb2	VSGDYGHPVYIVQEMPPQSPANIYYKV	VSGDYGHPVYIVQEMPPQSPANIYYub(K)V	1	0.907738	0.979454	0.768758	0.985615	0.301786	0.576361	1.03242	0.683191	0.287728	0.489172	1.10849	1.1903	0.877073	1.08376	0.730182	0.870005	1.07158	1.25548	0.651033	0.827766	0.326634	0.525024	0.282058	1.20264
Eid1	VSAALEEANKVFLR	VSAALEEANub(K)VFLR	1	1.58109	1.26339	1.82358	2.17307	2.44038	2.13317	2.05934	2.07719	1.5473	1.4849	1.40941	2.45759	2.07341	1.97314	2.45624	2.05412	1.55479	2.38908	1.92214	2.24979	0.823631	1.7311	2.11107	1.44857
Eif3a	EQPEKEPELQQYVPQLQNNTILR	EQPEub(K)EPELQQYVPQLQNNTILR	1	-0.649229	0.0464761	-0.730123	-0.978676	-1.82646	-0.921243	-1.71968	-2.85506	-1.42856	-1.22705	-0.514183	-1.46062	-1.3866	-2.04845	-3.77005	-2.28243	-0.802542	-0.708719	-1.66057	-0.453985	-1.30429	-1.23014	-2.68015	-0.810767
Eif3a	QSVYEEKLK	QSVYEEub(K)LK	1	2.33073	3.03147	1.75604	2.32925	1.43658	2.04874	1.9388	1.85309	2.17531	1.77775	3.12748	2.23058	1.59781	0.902234	1.62063	2.03644	1.27365	1.80067	1.37344	1.70326	2.16706	1.68037	1.73683	1.26557
Eif3a	QSVYEEKLKQFEER	QSVYEEub(K)LKQFEER	1	0.767742	1.44535	0.574508	0.78595	1.27881	0.57772	0.743202	2.53431	0.414668	0.139784	1.42116	0.0384379	0.259535	-1.59454	0.0777959	0.418488	0.17738	0.775218	0.504114	-0.735064	0.870248	-0.142611	-1.05119	0.147609
Eif3b	SNGKIELIK	SNGub(K)IELIK	1	-2.01782	-3.06063	-1.61803	-2.23874	-1.5984	-1.46542	-2.10009	-2.27808	-3.25028	-2.2476	-2.34746	-0.524624	-2.15464	-1.78232	-1.86866	-2.18278	-2.33923	-3.7481	-1.91511	-1.95407	-1.10722	-2.44715	-1.94376	-3.72159
Eif3c	TEPTAQQNLALQLAEKLGSLVENNER	TEPTAQQNLALQLAEub(K)LGSLVENNER	1	-0.064785	-0.00551132	0.399201	-0.883946	-0.369464	0.595892	-0.18594	0.698989	-0.986824	-0.708513	-1.03743	0.167286	-2.95282	-2.75172	-2.91747	0.531614	-2.64106	-1.80943	-1.05374	-0.352916	-2.40641	-1.30548	-0.1645	0.334145
Eif3c	VFDHKQGTYGGYFR	VFDHub(K)QGTYGGYFR	1	-2.17973	-4.01088	-1.01121	-4.18095	0.21102	-1.35846	-2.62825	-0.0614624	-0.94791	-0.000265122	-2.67848	-1.27916	-0.105541	-2.24624	-1.11448	0.177454	-0.866196	-1.61453	-0.139635	-0.292755	-1.10613	-0.249235	0.63884	-0.874275
Eif4a1	DFTVSAMHGDMDQKER	DFTVSAMHGDMDQub(K)ER	1	0.6961	-0.242869	-1.38845	0.571877	0.438705	-1.11423	0.407854	0.705757	-1.28063	0.747112	-0.190934	-0.740969	0.240068	1.00832	2.20059	0.192406	0.891153	2.43639	-0.0196972	0.249959	1.42705	0.817429	0.793058	2.11339
Eif4a1	KGVAINMVTEEDKR	ub(K)GVAINMVTEEDKR	1	1.04294	1.34202	1.72475	1.73982	1.76453	1.4975	1.73753	1.46871	1.12212	1.93423	1.25215	1.14777	1.6472	1.93846	2.28058	1.64143	1.98422	1.94237	1.69465	1.75356	1.40137	2.00333	1.93748	2.32468
Eif4a1	KGVAINMVTEEDKR	ub(K)GVAINMVTEEDub(K)R	2	-2.48308	-2.07649	-1.95173	-1.61075	-1.47238	-2.26521	-1.69303	-1.82833	-1.63139	-1.66227	-2.4613	-2.41139	-1.99114	-1.26657	-2.14591	-2.16562	-1.96149	-1.92477	-2.00893	-2.16722	-1.73363	-1.43359	-1.81462	-0.98436
Eif4a1;Eif4a2;Eif4a3	GIYAYGFEKPSAIQQR	GIYAYGFEub(K)PSAIQQR	1	0.845047	-1.70363	0.804316	0.892946	1.66939	1.17641	1.13741	2.55344	0.488841	1.18359	-1.82323	0.653529	1.14863	1.99538	1.52379	0.423298	2.40264	1.1245	1.43021	1.61977	1.2808	1.24515	1.59253	1.25409
Elavl3	FANNPSQKTGQALLTHLYQSSAR	FANNPSQub(K)TGQALLTHLYQSSAR	1	2.03634	1.46847	-1.72268	1.93133	0.801184	2.46253	2.08665	1.33103	2.47562	1.47782	1.75021	1.80403	1.80901	1.51552	-2.16295	1.48519	0.955471	2.64404	-2.35291	1.36119	2.55983	1.68101	0.971354	2.09401
Elavl3	TMSQKEMEQLFSQYGR	TMSQub(K)EMEQLFSQYGR	1	0.459022	0.329732	-0.0401869	0.376646	0.670329	-0.0132093	0.212954	0.175233	0.412906	0.269127	0.243958	0.133544	0.040947	-0.27036	-0.370486	-0.134506	0.0915324	-0.25644	-0.31793	-0.0557378	0.581395	0.181027	-0.0974	0.639764
Elavl4;Elavl3	FRLDNLLNMAYGVKR	FRLDNLLNMAYGVub(K)R	1	1.21534	-0.0330674	1.34885	1.15861	1.40018	1.27667	1.72333	1.84044	1.70027	0.77899	0.389717	0.969494	-0.788622	1.26786	0.540573	1.37257	1.52494	1.75307	1.0393	0.295122	-1.45672	0.722448	0.536764	1.08975
Elmod1	ICYGTKPGASR	ICYGTub(K)PGASR	1	0.136185	0.308454	-2.87842	-2.55369	-0.720608	-0.103405	-0.776012	-0.503395	0.0881943	-0.946701	0.255993	-0.501878	-0.332539	-3.38564	-2.93442	-0.798527	-0.389515	-0.017242	0.669952	-0.178414	0.31157	-0.575853	-0.564055	0.858414
Elp3	MKDLGIQCR	Mub(K)DLGIQCR	1	-0.483666	-2.70932	-1.28757	-0.270855	0.00467794	-0.015107	-0.605631	-0.0611638	-0.961857	-0.677061	-0.47779	-0.256108	-0.674765	-0.553502	-0.538003	-0.663029	0.1646	0.164226	-0.610699	-0.157882	-1.20212	-0.285103	-0.480424	-0.174275
Enc1	EGVSNAAVVSAKLK	EGVSNAAVVSAub(K)LK	1	-0.909407	-3.71973	-1.47278	-1.253	0.572311	-1.42358	-1.00411	0.457267	-0.547358	-1.26429	-2.74092	-0.482752	-1.68422	0.286557	-0.627039	-0.898918	-0.378217	-0.616906	-1.58622	-3.21022	-1.26697	-0.68791	-0.555133	-2.8507
Enc1	KSKEIVEEAIR	ub(K)SKEIVEEAIR	1	-2.95512	-2.42432	-0.873409	-1.89056	-1.67547	-1.17995	-0.539286	-1.38188	0.154146	-2.22794	-1.90774	-3.95688	-0.262102	-1.42696	-4.18554	-0.682194	-1.31259	-0.634459	-1.8003	-0.97905	-0.461063	-1.90798	-1.15749	-1.12834
Enc1	LYLVDQKAK	LYLVDQub(K)AK	1	0.357847	0.528872	-1.08745	0.697191	0.288174	2.91904	0.607012	0.453599	2.4227	0.381504	0.975922	2.18495	0.326702	0.280648	1.61453	0.823572	0.211581	-1.28436	0.367954	0.733434	-1.12695	0.786024	0.875577	-1.29466
Enc1	SKEIVEEAIR	Sub(K)EIVEEAIR	1	-1.36332	-3.68131	-0.872709	-0.91576	-0.707083	-0.569187	-0.713177	-0.754844	0.24297	-0.921469	-0.620682	-3.22037	-0.800722	-3.54897	-0.762237	-3.12216	-1.08775	-3.94918	-3.15879	-0.81555	-1.24577	-0.352139	-0.13134	-0.971061
Epn1	QMKNIVHNYSEAEIK	QMub(K)NIVHNYSEAEIK	1	0.69721	-0.989097	0.491265	0.73642	1.73364	1.00073	0.753027	-0.74449	1.73099	0.109442	-0.1449	0.677006	-0.0489483	-0.600886	0.691832	1.21933	0.846011	1.18651	0.0827255	1.76047	0.275145	-0.0898132	1.59865	-2.59409
Eps15l1	GFGDPFSGKDPFAPSSSAKPPK	GFGDPFSGub(K)DPFAPSSSAKPPK	1	3.63488	3.48517	3.03665	3.75768	3.5786	3.28878	2.85814	3.10436	3.48058	3.44202	3.39353	4.41965	2.9612	3.66471	3.51906	3.12889	2.57618	2.91148	2.85701	3.24048	3.5649	3.25785	2.85465	1.67657
Eps15l1	GGFGAMDDPFKNK	GGFGAMDDPFub(K)NK	1	0.894609	0.210139	0.330103	1.31822	1.51785	0.409045	0.893497	1.12115	1.06832	0.881861	0.576804	1.51426	0.703508	1.07122	0.76388	1.53139	1.03803	0.937678	0.502756	0.95979	0.878346	0.677216	0.908067	1.50142
Eps15l1	NDPFTSDPFTKNPSLPSKLDPFESSDPFSSSSISSK	NDPFTSDPFTub(K)NPSLPSKLDPFESSDPFSSSSISSK	1	4.45848	4.08549	4.25307	4.05067	4.19436	4.53074	3.6028	3.38625	3.25634	4.02423	4.06133	4.14429	3.23638	3.21143	4.28487	3.42881	3.73171	3.67109	3.58803	3.46883	0.756169	3.41486	3.66485	4.90769
Eps15l1	NPSLPSKLDPFESSDPFSSSSISSK	NPSLPSub(K)LDPFESSDPFSSSSISSK	1	1.97468	1.98562	1.70142	2.27608	1.7888	1.98504	1.469	1.3305	1.32309	1.68473	1.698	1.3212	1.58525	1.54698	1.85107	1.3662	1.28306	1.7886	1.18006	1.70321	1.19492	1.38296	1.5828	1.75363
Eps15l1	SLKCTQDDINQAR	SLub(K)CTQDDINQAR	1	0.444607	1.41195	1.10929	0.617516	1.69706	1.11527	0.0197124	0.0632012	1.80963	0.675343	0.983337	-2.63079	0.356659	0.495444	0.853968	1.286	0.832505	1.52416	0.892336	-1.41838	0.582385	0.486467	0.713525	0.414719
Eps15l1	TQIQSQESDLKSQEDDLNR	TQIQSQESDLub(K)SQEDDLNR	1	3.1368	3.59535	2.94979	3.06739	3.35329	2.48309	2.57312	2.60859	3.06868	2.93531	2.88233	2.65853	2.74669	3.61387	3.32164	3.06297	1.99977	2.62751	2.78711	2.42067	2.82661	2.67087	2.50639	3.04441
Ergic3	LKQFDAYPK	Lub(K)QFDAYPK	1	-2.81542	-2.78852	-2.40674	-2.33496	-2.52519	-2.2877	-2.74251	-2.44297	-2.78438	-2.42689	-2.18511	-3.09106	-2.37301	-2.49483	-2.24488	-2.39116	-3.00186	-2.81465	-2.7148	-2.66824	-2.35345	-2.66747	-2.35951	-2.48336
Erh	SHTILLVQPTKRPEGR	ac(S)HTILLVQPTub(K)RPEGR	1	2.46645	2.78337	2.07513	2.75457	3.2817	2.65662	2.9189	2.58785	3.4014	2.97048	3.26904	3.10066	2.52994	3.24383	3.50728	3.68778	2.88243	3.57917	2.88884	2.26512	1.92107	2.96461	2.86821	2.94024
Exog	VLEALKSSGVEPDDYFLSR	VLEALub(K)SSGVEPDDYFLSR	1	-3.39344	0.381269	-1.31657	-0.124018	-0.72221	0.87391	-0.319551	-0.776333	-0.40264	0.0349598	-0.276869	0.461263	0.0116348	-0.657497	0.431943	-0.602121	-0.546316	-1.14917	-0.178911	-1.16217	-2.10341	-0.0431404	-0.854467	-1.40992
Ezr	KENPVQFKFR	ub(K)ENPVQFKFR	1	0.578777	0.928622	-0.815272	1.44278	1.6154	1.29296	1.44844	1.67165	2.88759	1.38321	1.17537	1.99799	1.13963	1.18801	0.909764	1.44443	0.792248	2.21084	0.992376	0.886036	-0.0807466	1.18353	1.35584	1.21003
Faah	AGLETMDKAVQR	AGLETMDub(K)AVQR	1	-1.61478	-2.33189	-1.59717	-1.30823	-1.33848	-1.09451	-1.83441	-1.33177	-2.44068	-2.03597	-1.899	-1.03348	-1.85623	-1.71742	-1.24268	-1.86928	-1.94013	-1.11899	-1.50901	-1.24169	-2.70322	-1.38149	-1.60903	-2.17866
Fabp7	LDGDKLIHVQK	LDGDub(K)LIHVQK	1	-0.0727634	0.38071	-1.14437	-0.131447	0.577766	0.580424	-0.294245	1.15658	1.23626	-0.0403805	0.351505	-0.786673	0.168448	0.742796	0.149068	0.300569	-2.0872	1.43287	-0.252592	-1.57488	-0.472952	0.415396	0.545711	-0.901643
Fabp7	LTDSQNFDEYMKALGVGFATR	LTDSQNFDEYMub(K)ALGVGFATR	1	0.874332	0.713491	0.760266	0.506187	0.587371	1.24615	0.1639	0.259349	-0.125146	1.07664	0.670974	0.0977829	0.406061	0.220386	1.25646	0.253685	1.11308	-0.0736364	0.304941	0.172939	-0.837918	0.370829	0.218984	1.63262
Fabp7	QVGNVTKPTVIISQEGGK	QVGNVTub(K)PTVIISQEGGK	1	1.09606	1.46476	-0.00376718	0.98485	0.155681	0.69301	0.505642	0.601913	0.167316	0.428587	0.655508	0.47497	0.202589	0.123962	0.962581	0.799139	0.825796	0.384847	0.27677	0.456935	0.954328	-0.0465774	-0.0374931	0.613775
Fabp7	WDGKETNCTR	WDGub(K)ETNCTR	1	0.519758	0.366573	-0.622908	-0.261869	-0.489847	-0.769495	-0.802565	0.273477	-0.902768	0.077774	0.360145	-1.32845	0.421972	-4.0476	-0.382645	-1.76026	0.259941	-0.438282	-3.04625	-0.431015	0.271598	0.700619	-0.442497	0.0221305
Fads1	KVYNISDFSR	ub(K)VYNISDFSR	1	0.653788	1.55025	1.82655	0.808031	-0.391212	1.66192	0.407917	2.38057	2.51173	0.629986	2.10465	1.5423	0.668959	2.16344	-2.00338	0.4655	-0.743936	2.37308	0.803308	-1.02873	-1.50131	0.711052	-0.886495	-1.26235
Fads1	KYMNSLLIGELAPEQPSFEPTK	ub(K)YMNSLLIGELAPEQPSFEPTK	1	-0.581799	-0.476383	0.434729	-0.263178	-0.911328	0.343399	-0.443613	-0.549282	-0.599333	-0.231541	-0.582054	-0.541582	-0.410751	-0.695772	-0.041504	-0.435438	0.173271	-0.175642	-0.534506	-0.471129	-0.300187	-0.141119	0.470733	-2.16183
Fads1	NKALTDEFR	Nub(K)ALTDEFR	1	-1.38677	-1.92678	-2.44328	-1.27325	-2.25798	-2.74898	-1.77464	-2.14536	-2.40716	-1.81964	-1.55521	-1.84201	-1.82439	-2.34212	-0.512576	-2.02527	-2.29971	-2.21773	-3.06428	-1.79371	-1.70431	-1.82764	-0.674995	-1.11982
Fads1	VISHYAGQDATDPFVAFHINKGLVR	VISHYAGQDATDPFVAFHINub(K)GLVR	1	1.12251	1.30462	1.87765	1.20417	0.885621	-1.47596	1.14693	0.56006	2.1382	1.13906	1.34995	-1.76378	-2.08067	1.17805	1.61612	0.941482	1.71031	-1.74275	0.504757	0.578517	1.30544	0.86017	-2.72872	2.88349
Fads1	YMNSLLIGELAPEQPSFEPTKNK	YMNSLLIGELAPEQPSFEPTub(K)NK	1	-0.465311	-0.625852	-1.11239	-0.105022	-0.407056	-0.473625	-1.14315	-0.405736	-1.19776	-0.85557	-0.70925	-0.752321	-1.02241	-1.06772	-0.977066	-0.994509	-0.861749	-0.327763	-0.166004	-0.41668	-0.411968	-0.387745	-0.645682	0.113169
Fads2	FLKPLLIGELAPEEPSLDR	FLub(K)PLLIGELAPEEPSLDR	1	1.71057	1.21942	-1.73784	1.6643	0.827725	2.63438	1.04268	1.26079	1.17864	0.933807	0.885079	1.59174	1.3668	0.604134	2.14746	1.01048	1.38178	2.43206	1.21183	1.60713	-0.997058	1.38875	2.54317	3.07984
Fads2	GKSSQITEDFR	Gub(K)SSQITEDFR	1	2.31082	2.00649	3.7183	3.0407	2.65497	5.48857	2.44386	2.96859	4.49364	2.41668	2.58288	-1.20793	2.54163	1.73224	-0.184604	2.45078	2.17098	-1.78299	1.82727	2.57864	4.63535	2.51279	2.84974	4.38419
Fads2	HGIEYQEKPLLR	HGIEYQEub(K)PLLR	1	1.47754	1.90536	2.00586	1.97485	1.83044	1.60181	1.85831	1.71256	2.05126	1.65968	1.65865	1.48364	2.03063	1.42053	1.58151	1.61333	1.24696	1.63533	1.49695	2.05825	1.86804	1.91667	2.19521	1.80053
Fads2	HNLHKIAPLVK	HNLHub(K)IAPLVK	1	2.3563	1.39681	2.03418	1.00561	1.18167	1.89942	2.91684	3.18307	2.07356	2.59835	2.40897	2.44562	2.03658	1.91714	2.88431	2.78577	1.79758	2.19491	2.33705	3.42985	2.57116	2.39589	3.1173	2.32924
Fads2	IAPLVKSLCAK	IAPLVub(K)SLCAK	1	1.67121	1.01036	1.20668	1.81616	1.58329	1.72524	2.1562	2.16804	2.16996	1.76207	1.59722	1.62719	1.511	1.45216	1.8032	2.16497	1.81873	1.70412	1.41189	2.16138	1.48824	1.39565	2.09795	2.16452
Fads2	KSGELWLDAYLHK	ub(K)SGELWLDAYLHK	1	1.01968	1.06815	0.331782	0.860716	1.32929	0.710974	1.65547	-1.11893	0.281722	0.483602	0.961592	1.10379	0.223583	-1.92126	1.24688	0.84873	2.03464	0.160313	0.711523	2.00502	-2.25751	-3.3076	-1.86279	0.917758
Fads2	KVYNVTKWSQR	ub(K)VYNVTKWSQR	1	-0.143188	-0.0802618	1.36794	0.504293	0.516008	-0.0541026	-0.0387154	-0.52117	2.61976	0.506132	0.529073	-0.208652	0.210556	0.339134	-0.81153	0.64678	0.194717	-0.193038	0.39611	0.708328	-0.54117	0.264429	0.66057	0.167187
Fads2	SGELWLDAYLHK	SGELWLDAYLHub(K)	1	0.797701	-2.75022	-1.40853	-1.73919	-1.35982	-0.573009	-0.880472	-0.563935	-1.60395	-0.3158	-2.48689	-0.913414	-2.91602	-1.90077	-1.15696	-3.32659	1.00641	-2.20768	-0.588627	-1.20779	-2.18768	-1.97306	-1.67903	-0.890839
Fads2	VYNVTKWSQR	VYNVTub(K)WSQR	1	1.20934	1.28332	1.02377	1.31282	1.46534	1.2789	1.28155	1.51325	1.96404	1.26648	1.73206	1.59175	1.46209	0.986718	1.74269	1.60866	1.30997	1.71466	1.51412	1.5169	0.787864	1.49291	1.34042	1.04431
Fads2	WEEIQKHNLR	WEEIQub(K)HNLR	1	0.0523815	1.13871	2.38999	1.17096	2.64838	-0.484346	1.06866	2.39911	3.95627	1.01798	-2.01929	-0.791076	1.02684	-2.57627	-0.993055	1.05608	1.92993	1.7803	0.819193	1.84866	1.68552	1.55377	2.39662	0.222264
Faf1	EYNLNFSGSSTVQEVKR	EYNLNFSGSSTVQEVub(K)R	1	0.148786	-0.723114	0.234652	-0.134117	0.493847	0.251389	-0.0250301	0.510607	-0.350837	-0.28792	-3.81658	0.768177	0.0760498	0.234774	0.0972812	-0.497896	0.316324	-3.83597	-2.27639	-0.333181	-0.575879	-0.203207	0.117596	0.211459
Faf1	GWKTGDVEDSTVLK	GWub(K)TGDVEDSTVLK	1	0.534689	1.26154	0.837041	0.99811	0.879845	0.763045	0.845181	0.49292	0.932326	1.11617	-0.0949018	1.00386	0.495928	1.2139	0.99709	1.42653	1.03182	0.915746	0.369602	0.70492	0.613406	0.520575	0.816727	0.244269
Faf1	TGDVEDSTVLKSLHLPK	TGDVEDSTVLub(K)SLHLPK	1	1.96702	1.69645	1.63244	1.6566	2.53506	1.7488	2.60972	2.80705	1.91686	1.56079	1.70246	2.3973	1.72231	2.16564	1.83651	2.34228	1.62916	2.30696	1.81087	1.46384	2.02219	2.00384	1.67377	1.81236
Faf2	AHPVFYQGTYSQALNDAKR	AHPVFYQGTYSQALNDAub(K)R	1	-0.475294	0.266868	-1.96973	1.69517	-2.59551	0.335353	1.03283	1.54443	0.200591	-0.204924	2.11351	1.84524	0.109118	2.4304	1.91617	0.585112	-2.52665	0.562839	0.127117	1.26262	-0.427703	0.741316	1.11478	1.14769
Faf2	MLFWACSTNKPEGYR	MLFWACSTNub(K)PEGYR	1	-0.707331	-1.2044	-0.322443	-0.944668	-0.804568	-0.968894	-0.799118	-0.975485	-1.46611	-1.09424	-1.52783	-2.25277	-1.19777	-0.811947	-1.778	-1.4854	-0.751212	-1.38011	-1.12086	-0.911755	0.185658	-0.772118	-1.13431	-0.138849
Fam168a	YTAGTPYKVPPTQSNTAPPPYSPSPNPYQTAMYPIR	YTAGTPYub(K)VPPTQSNTAPPPYSPSPNPYQTAMYPIR	1	0.944502	1.08703	-2.15199	0.0817203	1.05338	0.0848528	-0.10503	0.383676	1.23539	-0.0699596	0.326447	1.06993	-0.0353622	-0.51917	2.20696	0.0906696	-0.269311	0.935151	0.152418	-1.67027	-2.44441	0.0396977	0.706868	0.162768
Fam171a2	KLLELGVKPHPR	ub(K)LLELGVKPHPR	1	0.320507	-0.367096	1.14019	0.909443	2.44044	1.56552	0.643631	1.99747	1.98082	0.750912	-1.57456	-2.46565	0.103289	-0.685594	0.887592	1.24224	1.06017	0.552875	0.822981	1.61578	0.559175	0.948671	1.25507	1.52116
Fam171a2	KLQLSGPSDNKR	ub(K)LQLSGPSDNKR	1	-1.02333	-1.14725	-2.37576	-0.776499	-1.46017	-1.39327	-1.14315	-0.805328	-1.43125	-2.23879	-0.827009	-0.332707	-0.750055	-2.05446	-1.97448	-2.73402	-1.5324	-1.48671	-1.04581	-0.945852	-0.967692	-0.621115	-1.56028	-0.370894
Fam171a2	LLELGVKPHPR	LLELGVub(K)PHPR	1	-0.243294	0.243689	0.10898	0.671644	1.95886	0.826737	0.947514	1.11347	1.13713	0.761047	-1.71253	1.23627	0.851707	0.853064	0.94139	1.31419	0.537728	0.317208	0.795271	0.6362	0.222283	0.491472	1.95906	0.799548
Fam175b	VQAVCADVEKSER	VQAVCADVEub(K)SER	1	-0.315437	0.683019	0.837902	0.38065	0.769872	0.699114	0.880936	0.187494	0.0240138	0.664528	0.588197	0.279736	0.798164	0.320243	0.0782512	1.02239	0.361417	0.603791	0.668932	0.47561	1.13268	0.546639	1.26094	0.991309
Fam49a	HLNDESTSKQIR	HLNDESTSub(K)QIR	1	0.32267	0.935261	-0.0831008	-0.276945	-0.0449826	0.568541	0.26166	0.342987	-0.241592	1.46071	0.758274	-0.660869	1.06637	-2.11896	-0.217277	-4.03495	0.706581	0.443453	1.2465	0.346459	0.720435	1.1118	0.232203	0.628232
Fam49b	HLNDETTSKQIR	HLNDETTSub(K)QIR	1	-1.05107	-0.5007	0.140789	-1.19052	-1.27007	-0.0671677	-1.31745	-1.00201	0.216602	-0.57128	-0.75197	-3.6253	-0.559931	-1.37129	-0.444907	-1.11628	-1.40058	0.0978656	-0.75285	-0.636575	-2.13643	-1.15904	-0.785226	-1.89989
Farp1	GEIEQKPTPASR	ac(G)EIEQub(K)PTPASR	1	-2.85894	0.237065	-0.35607	0.0711308	-0.447828	-0.426436	-0.290533	-0.384315	0.109958	-0.23822	0.0652869	-0.373417	0.256187	-1.43317	-0.958249	0.174532	-0.683225	0.0379024	0.122656	-0.27741	-0.00273364	0.281345	0.441761	-0.512793
Fasn	AKTGGTYGEDLGADYNLSQVCDGK	Aub(K)TGGTYGEDLGADYNLSQVCDGK	1	-0.379091	-0.362217	-0.453001	-0.498964	0.124571	-0.106058	-0.719608	-2.24685	-0.541042	-0.683029	0.249088	-0.182159	-0.399153	0.592217	-0.238077	-0.635607	0.183115	-0.241798	0.17988	-2.26658	-0.977689	-0.0219574	0.569126	-0.417705
Fat4	VLYSLKQNPK	VLYSLub(K)QNPK	1	-2.41552	-1.97231	-2.65707	-2.1123	-1.62572	-2.5529	-2.34764	-2.32942	-2.10387	-2.44692	-2.38759	-2.37091	-2.63357	-2.83766	-2.06017	-2.26526	-2.55649	-2.51633	-2.17275	-2.6269	-1.91434	-2.37821	-2.43609	-2.59658
Fbxo21	EVCQSSGQVWKEQFR	EVCQSSGQVWub(K)EQFR	1	-0.273945	0.591621	-0.13783	-0.0281887	-0.0394333	0.193135	-0.0285034	-0.327956	0.234332	-0.171377	0.476272	0.0266504	0.104195	-0.125449	-0.245248	0.188191	-0.289042	0.0350981	0.125166	0.0278962	-0.0726366	0.00566101	-0.392711	-0.112304
Fbxo21	HYSPTDYVNWLEEYKVR	HYSPTDYVNWLEEYub(K)VR	1	-1.0099	-1.76372	-1.77529	-1.01505	-3.01604	-2.06729	-1.4066	-0.781751	-1.41613	-1.64914	-1.31914	-1.50332	-2.62875	-0.981818	-1.07827	-1.15796	0.89798	-1.0079	-0.751108	-0.304775	-0.577936	-0.661848	-3.01109	-0.854214
Fbxo45	TKIGFSEGR	Tub(K)IGFSEGR	1	-1.81832	-1.21683	-2.46278	-2.04047	-2.30324	-2.44176	-2.34681	-1.8774	-1.57269	-1.93224	-1.97006	-1.61742	-1.54144	-2.90627	-2.28609	-2.08915	-1.59198	-1.07116	-1.59691	-1.73644	-1.18821	-1.80553	-1.56864	-2.53076
Fcho2	LSGISEKSDSGGSGSLR	LSGISEub(K)SDSGGSGSLR	1	-1.99243	-1.67591	-3.10529	-1.66429	-1.24472	-4.15098	-2.03181	-2.21495	-0.4398	-1.93218	-1.93808	-1.16594	-1.85944	-1.43567	-0.637016	-1.52204	-2.29393	-2.32094	-1.70575	-2.08614	-1.94007	-1.46233	-1.28088	-0.410232
Fdft1	MEFVKCLGHPEEFYNLLR	ac(M)EFVub(K)CLGHPEEFYNLLR	1	0.855318	0.356194	1.71006	-0.351358	-0.635427	-1.13044	0.657656	0.497973	-0.587181	0.300503	0.5887	-1.73441	-1.91061	0.144794	1.85499	0.437422	1.08766	-0.315416	0.778881	-0.134322	-0.725391	0.865568	-0.272195	2.56117
Fdft1	NLAEKYQTVIDDICHR	NLAEub(K)YQTVIDDICHR	1	1.64642	1.0582	0.658184	0.775591	0.461116	0.476807	0.849533	0.526067	1.0711	0.572344	0.647374	0.638022	0.206814	0.683698	0.593401	0.409187	0.824342	1.18117	0.781773	0.846387	0.659914	0.725992	0.92047	0.68906
Fdft1	TCYKYLNQTSR	TCYub(K)YLNQTSR	1	-0.685741	-0.969188	0.173848	-0.305401	-0.829933	0.224803	-0.723078	-0.349411	-2.39961	-0.431478	-0.392093	-0.753727	-0.0127087	-1.05926	-0.0287008	-1.13594	-0.278642	-1.39291	-0.89134	-0.548092	0.0421552	0.0402241	0.281153	-0.0113188
Fez1	RDELEFEKEVK	RDELEFEub(K)EVK	1	-2.08049	-3.98454	-1.83574	-1.2488	-1.64403	-1.78642	-3.42431	-1.31127	-1.82245	-1.35313	-3.81365	-2.11342	-0.814524	-1.07034	-1.52263	-1.70567	-1.16129	-1.45411	-1.70185	-0.357038	-1.54792	-1.58374	-0.57036	-1.8298
Fkbp8	AALKLEPSNK	AALub(K)LEPSNK	1	0.00828361	1.98244	0.379489	-0.00922203	0.684341	1.15706	0.596138	1.4458	-0.48777	0.843527	1.65126	1.23464	1.28834	-2.44396	-0.113612	0.340645	1.61116	2.72439	0.500608	-1.29773	0.564706	0.946758	0.881757	-0.943833
Fkbp8	AITSNTKVDMTCEEEEELLQLK	AITSNTub(K)VDMTCEEEEELLQLK	1	-0.0731831	-3.36345	1.02153	-0.392643	0.966663	1.33548	0.58983	0.184866	-0.866579	0.0140343	0.865492	0.266685	0.315361	0.899477	0.714282	-0.0882778	0.231087	-1.53926	0.544357	0.891518	-1.17256	0.433111	0.666933	1.58301
Fkbp8	CLNNLAASQLKLDHYR	CLNNLAASQLub(K)LDHYR	1	-1.46205	-0.58479	-0.68924	-1.63933	-1.55496	-1.72753	-0.898722	-1.95508	-1.37671	-1.83032	-1.31051	-1.97747	-1.595	-0.746658	-2.00271	-0.880793	-0.854623	-0.927729	-1.72932	-2.78221	-0.759161	-1.855	-2.10171	-2.43
Fkbp8	SCSQVLEHQPDNIKALFR	SCSQVLEHQPDNIub(K)ALFR	1	-0.00250435	-0.876871	-0.519087	-0.601597	1.84163	-0.106703	0.70738	-1.16269	-1.05444	-0.400126	-0.972949	-0.0156135	-0.00574303	-1.33475	-0.542961	-2.98663	-0.842779	-0.297918	-0.0754261	-1.07561	-0.378174	0.128782	1.18815	-0.320969
Fnbp1l	GLQKEADQKEALNK	GLQub(K)EADQKEALNK	1	-1.53026	-1.67232	-3.22538	-1.62401	-1.6021	-2.98416	-1.88269	-1.48889	-0.272264	-1.47529	-0.843739	-0.828712	-1.47511	-2.58582	-0.597349	-1.28787	-1.34694	-0.853107	-1.13344	-1.13449	-3.00073	-1.75278	-1.48716	-0.399766
Fnbp1l	TIKLSECYR	TIub(K)LSECYR	1	-1.63488	-1.53091	-2.79024	-1.31879	-1.37541	-2.84761	-1.25725	-1.35792	0.0597789	-2.30237	-0.874516	-0.441449	-1.45629	-3.96704	-0.387679	-1.4538	-0.838454	0.667395	-1.44461	-1.49566	-3.42684	-1.72275	-1.15082	-3.42409
Fnbp1l	YAHDLKTER	YAHDLub(K)TER	1	-1.84957	-1.89186	-1.68094	-5.09676	-1.55299	-1.79561	-3.47736	-1.73735	-1.3594	0.750383	-1.71675	-1.50199	0.665009	-3.37378	-1.82889	-3.9321	-1.49839	-1.74039	-1.80083	-1.45256	-1.88394	0.291756	-1.2258	-2.65832
Fscn1	VALKVGGR	VALub(K)VGGR	1	-2.24642	-2.18889	-2.6165	-3.56311	-2.41522	-2.51021	-2.83143	-1.63938	-2.27535	-1.82456	-2.4558	-3.12901	-1.75219	-3.92643	-1.79056	-2.49101	-1.32443	-2.39531	-1.78461	-2.03274	-1.29353	-1.59368	-2.10411	-2.07653
Fscn1	YLAPSGPSGTLKAGK	YLAPSGPSGTLub(K)AGK	1	-0.0581016	0.0553245	-0.218454	-0.227846	-0.649399	-0.686422	-0.170366	-0.512459	-2.15447	-0.207481	-0.561964	-1.24857	0.0275326	0.14797	1.37239	-0.258274	0.0419024	-0.744912	-3.46846	-1.37885	-1.34063	0.141819	-1.3637	0.799893
Fsd1	LKEDHPWMVVEGIR	Lub(K)EDHPWMVVEGIR	1	1.96287	0.222898	2.05262	1.96243	2.44325	2.08331	2.2595	3.57818	2.4258	2.10378	0.453353	2.654	1.98729	1.84557	2.52982	2.18885	1.96153	2.18358	2.09566	3.0673	2.11737	2.03283	3.02113	0.546697
Fzd1	LTNSKQGETTV	LTNSub(K)QGETTV	1	-2.34569	-2.3772	-3.07418	-2.80567	-3.25923	-2.67006	-3.34315	-2.59423	-2.48693	-2.82614	-1.91405	-3.34946	-2.48171	-3.2518	-3.37961	-3.26287	-3.36768	-3.36202	-2.7721	-3.29831	-1.56405	-2.7115	-2.48634	-2.66252
Gabra1	GDPGLATIAKSATIEPK	GDPGLATIAub(K)SATIEPK	1	-0.894093	0.0158162	-0.528153	-0.582615	-0.30163	-1.02609	-0.454992	-0.139394	-0.97209	-0.706282	-0.465925	-2.01094	-0.38722	-0.594411	0.698029	-0.799025	-1.81628	-1.95054	-0.4956	-0.841482	-0.416414	-0.570494	-0.747016	1.31588
Gabra3	DTEFSTISKSAAAPSASSTPTAIASPK	DTEFSTISub(K)SAAAPSASSTPTAIASPK	1	0.472935	1.12945	-0.19264	0.401329	0.246831	0.727221	0.381632	0.481649	0.719499	0.499811	0.266397	1.01642	0.698252	0.990726	0.938531	0.220556	-0.327656	-0.755136	0.40609	0.245973	-1.05344	0.339931	0.387168	2.02008
Gabrb3;Gabrb2;Gabrb1	VADQLWVPDTYFLNDKK	VADQLWVPDTYFLNDub(K)K	1	-0.847355	-0.148638	-1.11796	-0.640068	-0.583099	-0.43483	-1.43272	-0.309501	-0.731598	-1.44484	-0.112072	-1.25441	-0.845224	-0.609867	-0.502865	-1.44634	-2.18013	-0.726803	-0.303223	0.081898	-0.29584	-0.816862	-3.91523	-2.71233
Gap43	AATKIQASFR	AATub(K)IQASFR	1	4.31214	4.02182	4.38024	4.56074	4.65282	4.61329	4.47888	4.751	4.3883	4.14153	4.79941	5.27826	4.36686	4.16264	5.04457	4.80249	4.04231	4.07367	4.32507	4.34674	3.53441	4.22568	4.43665	3.90065
Gapdh	GAAQNIIPASTGAAKAVGK	GAAQNIIPASTGAAub(K)AVGK	1	1.47671	1.93648	1.29285	1.31167	0.818709	1.27826	1.44124	1.23755	1.96064	1.68858	1.96424	1.12297	1.63426	1.81318	1.96949	1.69251	1.94816	1.87131	1.25595	1.07757	1.26248	1.35021	1.05525	1.09314
Gapdh	KVVKQASEGPLK	ub(K)VVKQASEGPLK	1	-2.51917	-4.19364	-3.54378	-4.50372	-2.6127	-2.2999	-4.26536	-2.05198	-2.19765	-0.243776	-1.30107	-2.39919	-0.839621	-3.14657	-2.2246	-4.19605	-1.76912	-2.71911	-1.50035	-1.79244	-2.27692	-0.724371	-1.92491	-1.13127
Gapdh	VVDLMAYMASKE	VVDLMAYMASub(K)E	1	-3.14268	-2.07005	-0.817086	-1.12941	-2.44518	-0.800115	-0.797947	-0.64954	-2.48887	-0.875397	-3.48286	-2.54062	-0.958023	-0.460938	-1.24294	-2.98877	-0.428252	-1.64248	-0.875317	-0.94816	-1.92817	-0.963091	-1.24565	-0.270343
Gapdh	VVKQASEGPLK	VVub(K)QASEGPLK	1	1.30548	1.92515	1.06537	1.24041	1.1002	1.10597	0.977217	1.60585	0.871956	1.46074	2.12887	0.584295	1.66535	-2.0242	1.32302	0.971308	1.69749	0.836754	0.696777	1.47354	2.18725	1.16083	1.57122	1.5035
Gars	TSGHVDKFADFMVK	TSGHVDub(K)FADFMVK	1	-3.09164	-1.57186	-1.32067	-0.605808	0.047381	-2.03937	-1.24483	-0.222059	-0.889875	-0.880743	-2.86805	-0.717019	-0.787968	-2.65995	-0.80174	-0.916044	-0.759567	-0.742881	-0.659866	-0.320054	-1.48266	-0.70167	-0.534402	-0.894353
Gas8	AEGTVVMKLAQK	AEGTVVMub(K)LAQK	1	-0.373377	-3.49634	-1.00212	-2.37935	-4.01547	-0.664856	-2.48648	-0.645771	-1.51463	-4.25792	-3.79355	-0.773821	-1.22419	-1.39923	-4.51766	-1.78955	-0.105541	-3.48831	-0.574158	-0.554602	-1.13379	-1.75278	-0.827292	-1.74263
Gdap1	SQIGNTESELKK	SQIGNTESELub(K)K	1	-1.56997	-0.555121	-1.65259	-1.07011	-1.06375	-0.747507	-1.57584	-0.636916	-1.98206	-1.04286	-0.502126	-1.10758	-1.28635	-1.3471	-0.989782	-1.41818	-2.82748	-2.29422	-1.53924	-2.73431	-0.526765	-0.974758	-0.810508	-1.1768
Gdi1	KQNDVFGEADQ	ub(K)QNDVFGEADQ	1	-2.39253	-2.10909	-2.24648	-2.10289	-2.12639	-2.33251	-2.89282	-2.24387	-2.26665	-2.2372	-2.52784	-2.76763	-2.34873	-3.30326	-2.53352	-2.26834	-1.88385	-2.06004	-1.87854	-1.77017	-1.63058	-1.86143	-2.018	-2.14506
Gdi1	MAGSAFDFENMKR	MAGSAFDFENMub(K)R	1	-1.25911	-1.88875	-0.828222	-1.20079	-0.516252	-0.445015	-0.937376	-0.164533	-1.38026	-1.20153	-2.37913	-0.838991	-1.4683	-0.0466649	-0.257728	-1.48278	-2.04235	-0.134777	-0.806051	-2.07684	-4.44127	-1.17106	-0.412483	-1.20073
Gdi1;Gdi2	IKLYSESLAR	Iub(K)LYSESLAR	1	-0.232788	-1.15036	-1.18089	-0.344307	-0.024286	-0.452201	-0.325605	0.112507	-0.259114	-0.251673	-2.8466	-0.917863	-0.521729	-1.23673	-0.271617	-3.49119	-0.236782	-0.688025	-0.751688	-0.47207	-1.35937	0.00242805	-0.0622327	-0.787482
Gdi1;Gdi2	YGKSPYLYPLYGLGELPQGFAR	YGub(K)SPYLYPLYGLGELPQGFAR	1	0.890513	0.297957	0.889199	0.227091	0.583851	-0.757731	0.470287	0.427374	0.469327	0.494974	0.867609	0.112126	-0.442751	-0.254486	1.34022	0.0821476	0.690539	0.36916	0.42388	-0.239794	-0.877465	0.301506	0.0745966	0.902814
Gga1	ATNPLNKELNWASINSFCEQLNEDFEGPPLATR	ATNPLNub(K)ELNWASINSFCEQLNEDFEGPPLATR	1	-0.573061	-1.38511	-3.26068	-2.60857	-1.36769	1.12628	-0.476442	-0.769426	-3.68376	-0.834209	-0.436649	-0.404464	-3.25917	-3.39786	0.536112	0.39661	0.23481	-1.92821	-0.557131	-0.67011	-2.06852	-0.89815	-1.01809	0.873112
Gga3	NPVFDDEEKSK	NPVFDDEEub(K)SK	1	-2.12563	-1.94465	-2.69383	-2.46029	-1.81796	-1.02221	-2.57549	-1.98035	-1.9861	-1.54338	-2.12476	-2.62	-1.52411	-3.36312	-3.11737	-2.10163	-1.77063	-1.99819	-2.25112	-1.76173	-0.499872	-1.67545	-1.49389	-2.31952
Gga3	SKNPDDLQEANR	Sub(K)NPDDLQEANR	1	1.25417	1.65958	0.821163	1.2419	1.32817	1.16894	0.515747	1.06452	1.04688	1.00849	1.57259	0.470055	1.07749	-2.0211	1.1676	0.851603	1.10203	1.2815	0.830069	1.2627	1.08315	0.760418	1.57138	0.500588
Gja1	MGQAGSTISNSHAQPFDFPDDSQNAKK	MGQAGSTISNSHAQPFDFPDDSQNAub(K)K	1	-0.758797	-0.0814823	-0.669248	-2.81922	-3.13947	-1.04534	-1.14074	-0.197855	-2.88031	-1.30902	-3.6585e-05	-0.680761	-0.354357	-0.224417	-1.15602	-0.0849457	-0.431233	-0.788372	-1.27305	-2.11553	-0.951129	-0.827272	-2.37737	-0.396215
Gja1	NYNKQASEQNWANYSAEQNR	NYNub(K)QASEQNWANYSAEQNR	1	-0.692665	0.00277372	-0.103312	-0.438667	-1.6332	-0.788846	-1.63959	-1.058	-0.52755	-1.64903	-0.597368	-0.459515	-0.58593	-0.757248	-4.09428	-0.817724	-1.23978	-0.764584	-0.956352	-1.37459	-0.643584	-1.19135	-1.31391	-0.589644
Gja1	SDPYHATTGPLSPSKDCGSPK	SDPYHATTGPLSPSub(K)DCGSPK	1	0.138277	-0.643628	-0.19852	0.429031	0.421487	-0.427001	-0.123484	0.872689	-0.0681965	0.199392	-1.22909	-0.027734	0.472656	0.170306	0.33137	0.0616741	-0.125697	0.528918	-0.234831	0.72376	0.369487	-0.00369835	0.749194	0.430695
Glra2	FNFSGYGMGHCLQMKDGTAVK	FNFSGYGMGHCLQMub(K)DGTAVK	1	-0.20253	-2.50842	-0.517603	-0.725912	0.391286	0.183369	0.168514	0.783855	-0.101116	-0.197582	-2.21263	0.332177	-0.281559	0.551241	0.358937	-1.02454	-0.059359	-0.638437	0.124887	0.502153	-1.55693	0.0895481	0.502697	-0.109573
Glul	KDPNKLVLCEVFK	ub(K)DPNKLVLCEVFK	1	-1.13404	-1.50253	-0.408622	-0.219318	-0.334677	-1.85586	-0.614883	-0.354407	-1.35604	-0.850573	-1.252	-0.435998	-1.36399	-2.22746	-1.15212	-0.736572	-0.57778	-1.02218	-1.83818	-0.767155	-0.534558	-0.793419	-0.534973	-0.785611
Gmps	SGNIVAGIANESKK	SGNIVAGIANESub(K)K	1	-1.26665	0.81006	-3.46221	-0.266809	-1.79467	0.321557	-2.69368	0.479019	0.789565	-0.595465	0.838198	-1.97596	-0.228641	-2.37606	0.189583	-0.198591	-2.52665	0.353825	-0.329603	-1.52131	-2.26056	0.0166511	0.528616	0.481406
Gmps	VICAEEPYICKDFPETNNILK	VICAEEPYICub(K)DFPETNNILK	1	-0.209455	0.403728	-0.621402	-0.258652	-0.866477	-0.230621	0.193466	-0.46456	-0.175548	-0.302832	-0.236662	0.229302	-0.153095	0.18028	-0.297788	-0.813778	-0.267504	-0.336692	-0.208004	-0.421536	-0.169004	-0.345144	-0.424763	-0.49574
Gna11	ILYKYEQNK	ILYub(K)YEQNK	1	0.782072	1.18787	1.4655	0.904518	0.647606	1.76616	0.584619	0.803553	-0.558667	0.979952	1.44834	0.456902	1.39257	-0.292023	1.07444	0.209848	0.180195	-0.37219	0.411053	1.1616	1.41708	0.881002	1.0085	0.896412
Gnai3;Gnat2;Gnas;Gnal;Gnao1;Gnai1;Gnai2;Gnat1;Gnat3	LLLLGAGESGKSTIVK	LLLLGAGESGub(K)STIVK	1	0.564907	0.813192	1.08403	0.746363	1.32054	1.31236	2.02799	1.11474	1.18349	0.760157	0.699523	1.65281	0.844919	0.898996	2.59856	1.22579	1.21534	1.15506	0.983639	0.50233	-1.62844	0.703331	1.29244	0.499227
Gnao1	AMDTLGVEYGDKER	Aox(M)DTLGVEYGDub(K)ER	1	-1.71949	-2.77361	-3.93679	-0.931797	-2.09615	-1.86234	-2.67703	-0.996254	-0.965079	-1.6744	-3.63783	-1.78362	-1.55641	-1.62588	-1.93504	-2.58898	-1.56949	-1.07237	-1.60475	-1.32355	-0.608273	-1.67657	-0.406652	-2.26592
Gnao1	AMDTLGVEYGDKER	AMDTLGVEYGDub(K)ER	1	0.485212	-0.872259	-0.0639372	0.672014	0.325222	0.481988	-0.133144	0.636322	0.501722	0.337471	-0.403307	0.3456	0.285147	0.177843	0.491294	0.585846	0.582169	0.449592	0.381167	0.370611	0.215202	0.154171	1.95128	0.346424
Gnao1	KTDSKMVCDVVSR	ub(K)TDSKMVCDVVSR	1	-0.25149	-0.404384	2.46617	0.469671	0.754899	2.42917	0.672178	1.11062	3.17998	0.366793	0.316876	-0.236491	0.816521	0.212522	-1.41169	0.669584	0.201465	-1.66276	0.394646	0.374537	0.00408182	0.616196	1.18757	-1.01436
Gnao1	NLKEDGISAAK	NLub(K)EDGISAAK	1	0.317377	0.632409	-0.0986171	0.73642	0.554724	0.656897	0.35739	0.860335	2.0321	0.619287	0.743788	0.751238	0.329201	-1.47854	0.277661	-0.154283	0.325854	-0.770732	-0.0708408	0.615546	0.0841669	0.741478	0.621913	-0.0566861
Gnao1	NLKEDGISAAKDVK	NLub(K)EDGISAAKDVK	1	0.19507	-0.876621	-1.26336	-2.72714	-0.620951	-0.739293	0.430269	-0.790291	0.870363	0.670113	-0.619194	-0.0169932	1.21611	-1.20315	-0.607096	0.450157	-0.839432	0.628988	-2.43773	-0.636507	-4.19621	-3.70211	-0.319116	-0.581656
Gnas	AKYFIRDEFLR	Aub(K)YFIRDEFLR	1	2.04532	2.47695	1.98406	2.93511	2.36473	2.40191	2.25333	2.6881	3.03755	2.12133	-2.39542	2.73509	2.45596	2.45261	2.76552	2.37038	3.48942	1.79841	2.5964	3.88232	1.59938	1.93861	3.75774	2.39454
Gnas	GCLGNSKTEDQRNEEK	GCLGNSub(K)TEDQRNEEK	1	-1.64229	-1.00502	-0.93569	-3.59959	-1.49148	-1.83582	-2.9159	-1.4466	-1.01816	0.320314	-1.24771	-1.3798	0.353445	-2.49576	-2.20055	-3.63346	-1.86826	-1.3316	-1.24864	-1.32697	-0.944168	-0.325377	-1.80969	-3.0457
Gnas	SKIEDYFPEFAR	Sub(K)IEDYFPEFAR	1	0.122643	-1.9675	-0.274876	0.143295	1.06074	0.427406	-0.111883	0.673252	0.239387	0.192347	-1.7663	0.108252	0.501438	0.141783	-0.125246	-0.245703	-0.00302472	0.0125771	-0.382664	0.80517	-0.280005	-0.0576878	1.21766	0.0542889
Gnas	SNEYQLIDCAQYFLDKIDVIK	SNEYQLIDCAQYFLDub(K)IDVIK	1	-0.271164	-3.41095	-1.9277	-1.64025	-0.304627	0.757309	-0.471998	0.308303	-0.909879	-0.833466	-1.7774	-0.08683	-2.8981	-0.663657	0.107758	1.32441	0.155818	-1.33348	0.239565	0.208781	-2.08635	-0.543995	0.388728	0.384181
Gnb1	ADQELMTYSHDNIICGITSVSFSKSGR	ADQELMTYSHDNIICGITSVSFSub(K)SGR	1	1.01236	-2.21135	1.03109	0.868368	2.36582	1.16098	1.02725	2.27943	0.590691	0.332338	-3.31887	1.0381	0.0459843	1.62036	0.588157	1.18642	2.06828	0.777005	0.767792	1.45887	-0.720586	0.69529	1.67325	1.47036
Gnb1	KACADATLSQITNNIDPVGR	ub(K)ACADATLSQITNNIDPVGR	1	4.34693	2.37584	4.21858	4.04651	2.63463	4.10871	4.28822	2.58171	4.48371	4.17727	8.81695	4.53653	3.67664	1.68717	3.9728	3.83161	9.07728	3.91481	3.71626	2.72929	3.23075	3.66314	1.8437	3.2807
Gnb1	LLLAGYDDFNCNVWDALKADR	LLLAGYDDFNCNVWDALub(K)ADR	1	0.663107	-0.269224	0.553915	-0.56115	-0.412981	1.05984	0.372686	-0.340247	-2.12078	0.511866	0.181274	1.83639	-4.10257	-1.01255	0.864804	0.794048	0.803818	-2.74817	0.520954	-0.0699295	-1.94795	0.594416	-0.0868095	1.2953
Gnb1	SELDQLRQEAEQLKNQIR	ac(S)ELDQLRQEAEQLub(K)NQIR	1	2.03566	1.45487	1.95309	1.18055	0.974272	1.82174	1.28079	1.29499	0.370593	1.02179	1.71309	1.0859	-0.219545	0.785109	1.96583	1.44986	1.55923	1.23123	1.20349	0.889387	-1.23554	1.41914	0.700787	2.17889
Gnb1;Gnb2	LIIWDSYTTNKVHAIPLR	LIIWDSYTTNub(K)VHAIPLR	1	1.73543	-2.51929	-0.854937	1.56329	1.50318	0.823111	1.68875	1.35588	0.458262	-0.79911	-3.3769	0.804543	-1.15999	1.41187	0.0256408	1.57363	2.23752	1.15086	-0.409205	1.76557	0.62835	-0.467174	1.3478	0.689797
Gnb2	KACGDSTLTQITAGLDPVGR	ub(K)ACGDSTLTQITAGLDPVGR	1	3.25735	2.76923	3.01251	2.79372	2.81435	3.01382	2.97426	2.33331	3.46029	2.51393	2.37887	2.57568	2.33545	2.28868	3.37075	2.70626	3.16417	2.09567	2.71335	2.64318	1.64779	2.128	3.03054	2.24581
Gnb2	LLLAGYDDFNCNIWDAMKGDR	LLLAGYDDFNCNIWDAMub(K)GDR	1	0.748867	0.638483	-0.772741	0.537701	0.103213	1.74012	0.544922	0.847799	-0.592939	0.60816	0.574883	1.27063	-0.458849	-0.240957	2.0778	0.852844	1.65824	-0.403607	0.78089	0.63208	-1.41574	1.05082	0.451616	2.76183
Gnb2	TFVSGACDASIKLWDVR	TFVSGACDASIub(K)LWDVR	1	-1.95448	-4.58738	-1.39555	0.0877361	0.37132	-0.893371	0.43532	-0.485236	-1.07018	-0.173376	-3.13429	-0.65764	-0.23029	-0.128027	-0.82273	-3.41882	0.545618	-1.1145	-3.00558	-0.248196	-1.64417	0.214472	-0.378827	-0.446863
Gng2	VSKAAADLMAYCEAHAK	VSub(K)AAADLMAYCEAHAK	1	0.244062	-0.0384659	-0.151616	0.622923	0.68276	-1.21146	0.25416	0.55734	1.74152	0.169107	0.250921	0.578714	0.181858	-0.444375	-0.0889022	0.0682583	-0.164322	-0.671478	-0.549679	0.333639	1.98312	0.254349	0.0675411	-0.934855
Golga7	VSKYIQEQNEK	VSub(K)YIQEQNEK	1	-0.986294	-0.815464	-2.87431	-0.856096	-1.71259	-2.88722	-1.5986	-0.940203	-0.263375	-1.84631	-0.710621	-0.990202	-1.06208	-3.80589	-1.50126	-1.74174	-1.69266	-1.31618	-1.96529	-1.1673	-1.37047	-1.8418	-1.05349	-0.695192
Gpm6a	MQKYEDIK	MQub(K)YEDIK	1	-0.552366	-0.102484	-0.154974	2.08706	-0.24579	2.89171	0.924278	0.106863	-0.327017	1.74637	0.296698	-0.186304	-3.86182	-2.09455	0.646565	1.36871	2.97155	-1.50255	1.01633	2.29509	-1.89723	-0.150084	-0.648897	3.10828
Gpm6a	SKEEQELHDIHSTR	Sub(K)EEQELHDIHSTR	1	1.64738	2.13706	3.99492	2.30243	1.35575	4.45625	2.02882	2.61725	3.52755	2.03578	1.97153	0.00735955	1.78149	1.5023	0.390238	1.92032	1.71047	1.19393	1.31528	1.87719	0.738971	1.98283	1.8428	0.705123
Gpm6a	YEDIKSKEEQELHDIHSTR	YEDIub(K)SKEEQELHDIHSTR	1	1.38335	0.41315	1.39716	2.30158	1.90082	1.08289	1.28946	2.76648	1.94923	1.55023	0.385025	1.64236	1.64575	0.834506	2.40716	2.1695	1.82204	0.764807	0.63559	1.93209	1.5769	1.84348	2.76483	1.99843
Gpm6b	AKEEQELQDIQSR	Aub(K)EEQELQDIQSR	1	0.0108681	0.32697	0.127054	0.335989	-0.400384	0.0234184	-0.306948	0.174874	0.23823	-0.225721	-0.0894768	0.131384	-0.201897	-0.575507	0.123322	-0.0280266	-0.626363	-2.89402	-0.943039	-0.163501	0.519333	-0.0814037	-0.0867893	0.291103
Gpm6b	KGCFECCIK	ub(K)GCFECCIK	1	-2.12241	-2.55583	-2.40833	-2.29189	-2.53898	-3.58531	-2.08461	-1.52308	-2.66946	-2.59391	-2.04294	-1.9705	-2.39457	-3.21469	-1.85563	-2.70931	-2.61352	-1.92288	-2.79879	-2.25295	-2.55749	-2.28083	-2.53434	-2.30672
Gpm6b	MKPAMETAAEENTEQSQER	Mub(K)PAMETAAEENTEQSQER	1	-1.89419	-2.07259	-2.81475	-1.86991	-2.09363	-2.05413	-2.42456	-2.08159	-2.43217	-2.13694	-2.56317	-1.80346	-1.88882	-1.97553	-1.47588	-1.78351	-2.1441	-1.6662	-2.41406	-2.18996	-2.51541	-2.23289	-1.5243	-1.88288
Gpm6b	MKPAMETAAEENTEQSQER	ac(M)ub(K)PAMETAAEENTEQSQER	1	-0.313446	-1.71951	-2.26146	-0.549553	-0.920202	-0.521667	-1.05288	-1.10592	-0.521363	-1.35204	-1.52054	-1.02208	-0.949121	-1.14152	0.514249	-2.61617	-0.675678	0.132237	-0.631527	-0.550663	-4.00757	-1.1041	-0.934808	-0.881183
Gpm6b	SKEQLNSYT	Sub(K)EQLNSYT	1	2.97654	5.20481	4.01717	3.43636	-1.11911	4.04867	2.96658	4.54822	4.48502	3.25365	5.64235	-1.15782	3.61813	3.69809	3.74818	2.9384	4.38506	3.91387	3.22216	-1.57373	3.60592	3.23192	4.85804	2.98272
Gprasp1	EAASLFAEMFGGKPK	EAASLFAEMFGGub(K)PK	1	-0.53772	-4.08187	-0.322894	-0.811699	-0.370535	-3.93411	-0.451189	0.812136	0.315062	-0.905582	-3.1953	0.308175	-0.685301	1.13254	0.124766	-2.85124	-2.72683	-3.70469	-0.147585	1.32208	0.368512	-0.245174	0.472286	0.209687
Gprasp1	EQTDMKYAAGIR	EQTDMub(K)YAAGIR	1	-2.63711	1.24198	1.94262	0.608017	1.7516	1.31576	0.819199	1.52058	-2.44657	0.526163	1.269	1.12477	0.979084	1.38937	1.65827	1.28849	0.783101	1.7589	1.33241	-1.79516	-2.85821	1.01954	-2.22468	1.44026
Gprasp1	SCVWAKEPCLYPTNR	SCVWAub(K)EPCLYPTNR	1	-0.557865	-0.28516	-0.0514188	-0.70537	0.198235	-0.274781	-0.387747	0.131014	-0.1988	-0.26856	-0.233516	-0.637751	0.0691585	-0.631704	-0.029469	0.125759	-0.145511	-0.0176835	0.559086	-0.359373	0.067142	-0.106195	0.0542799	-0.128974
Gprasp1	STLGEKEDTVDPWLWSNNYPR	STLGEub(K)EDTVDPWLWSNNYPR	1	0.34317	-0.342667	-0.332491	-0.117081	0.113241	0.519844	-0.861763	0.111	-0.889387	-0.388353	-0.6843	-0.331184	-0.247906	-0.303164	-0.108043	0.1826	0.222822	-0.0335748	0.185505	-0.0899987	-0.539427	-0.18252	-0.11328	0.627915
Gprasp1	SVGVNCEKMPK	SVGVNCEub(K)MPK	1	1.36435	1.56695	1.82588	1.22483	1.81453	1.41552	1.5666	1.53733	2.61723	1.38613	1.95044	1.35932	1.72683	0.994364	1.81624	1.75169	1.33119	1.26929	1.81468	1.90026	1.17909	1.74199	1.48203	1.09453
Gprasp1	VTGSWFWTDKAK	VTGSWFWTDub(K)AK	1	-0.876621	0.0489288	-0.459021	-0.901073	-2.20899	-0.730347	-0.762167	-2.25202	-0.42535	-0.77911	0.00941999	-0.675797	-0.467197	-2.75346	-0.692406	-0.415133	0.713552	-0.588961	-0.0137501	0.825424	-1.13387	-0.955091	0.447006	-0.464394
Gprasp1	YKPMAEAEDANKK	Yub(K)PMAEAEDANKK	1	-0.0822678	0.264129	2.48063	0.0778275	0.691588	2.38974	-0.136658	1.62624	1.29364	0.0979691	0.269191	2.04682	1.0441	-1.74007	-2.54663	0.968624	-0.311927	-1.11424	1.08822	1.61277	1.31237	0.867098	1.51299	-1.93742
Gria1	FEGLTGNVQFNEKGR	FEGLTGNVQFNEub(K)GR	1	-0.906609	-1.48013	-1.19501	-0.478584	-1.16799	0.0513431	-1.34264	-1.19152	-0.565039	-1.43476	-1.48035	-0.0318917	-1.50645	-1.01981	-3.06743	-1.72171	-0.971919	-1.01225	-1.18794	-0.970807	-3.25706	-1.4623	-1.75847	-0.963652
Gria2	EGYNVYGIESVKI	EGYNVYGIESVub(K)I	1	-0.0530052	-0.791805	1.2284	-0.269842	0.414083	0.327707	-0.163467	0.447533	-0.674564	-0.221476	-4.45535	-0.272938	-0.197302	0.958789	-2.51205	-0.7323	-0.403563	-0.206013	-0.365717	1.29202	-0.869115	-0.119341	0.415842	0.856127
Gria3	EGYNVYGTESVKI	EGYNVYGTESVub(K)I	1	-3.27507	-4.724	-1.63901	-2.6598	-1.75386	-2.43452	-1.69562	-2.34473	-3.09031	-3.99835	-3.99666	-2.41344	-1.9754	-1.65635	-2.3429	-3.69421	-2.87156	-3.41503	-3.18479	-2.25685	-4.7028	-1.31587	-2.19507	-1.76109
Gria3	NTQNFKPAPATNTQNYATYR	NTQNFub(K)PAPATNTQNYATYR	1	0.182161	0.968704	0.784944	0.269707	-0.0990396	-1.30582	0.0259685	-0.281914	0.987176	0.196144	0.399818	0.91648	0.25872	0.314739	-1.21404	-0.231566	-0.923758	-1.9082	0.11659	0.19886	1.17381	-0.330011	-0.0896936	1.05336
Grin2b	DKEGLRDFYLDQFR	Dub(K)EGLRDFYLDQFR	1	-0.701605	-1.7336	-1.87031	-0.340368	1.22746	-0.469624	-0.797434	-1.33803	-0.00973944	-0.285864	-1.58327	-0.761582	-1.17882	-0.733505	-0.364098	-2.0265	-0.493101	-0.706009	0.782068	-0.784315	-0.843377	-0.110855	0.778978	0.365366
Grin2b	HSQLSDLYGKFSFK	HSQLSDLYGub(K)FSFK	1	-0.576416	-2.88458	-2.04481	-3.01509	-2.99593	-1.43034	-1.23409	-1.84243	-1.28144	-1.23308	-1.83616	-1.27478	-1.64344	-1.38041	-0.323203	-1.53746	0.28252	-1.31459	-0.791048	-0.303847	-1.69486	-0.837889	0.0923294	-1.5045
Grin2b	SISKKPLDIGLPSSK	SISub(K)KPLDIGLPSSK	1	-0.199768	-0.604468	0.738278	-0.360275	0.548259	-1.1939	0.211573	0.242305	2.04862	-0.448322	-0.882615	-0.796964	-0.234737	0.775151	-0.788852	0.254333	0.00626082	0.142035	-0.0453052	-0.609399	-0.451472	-0.2001	-0.498096	-0.720347
Gsk3b	LCDSGELVAIKK	LCDSGELVAIub(K)K	1	-1.32905	-0.381741	-1.03796	-1.23838	-1.25558	-1.34275	-1.11188	-0.934563	-1.85393	-1.35376	-0.622519	-0.607959	-1.33521	-0.892993	-0.45762	-0.976673	-0.977998	0.0457482	-0.987648	-2.65672	-1.26801	-0.596127	-1.20662	-2.40625
H1f0	SHYKVGENADSQIK	SHYub(K)VGENADSQIK	1	-2.04367	-2.19158	-1.73548	-1.69917	-1.77418	-1.60003	-2.9799	-2.81245	-3.43367	-1.72589	-2.22254	-2.43376	-2.77974	-2.8647	-1.75118	-1.89834	-1.96676	-1.46776	-2.39719	-2.71958	-2.79727	-3.04719	-2.0193	-3.35195
H2afy	GKLEAIITPPPAK	Gub(K)LEAIITPPPAK	1	0.613796	0.85977	0.67921	0.609779	0.303015	0.922313	1.2903	1.05922	1.14936	0.166107	0.948189	0.372687	0.987236	-0.00259404	1.50462	-0.0211029	0.0558071	0.386111	0.469467	0.627994	-0.377105	0.435112	0.699299	-0.0865007
H2afy	GKLEAIITPPPAKK	Gub(K)LEAIITPPPAKK	1	0.385462	0.7531	-0.283887	0.494375	0.55218	-0.34652	1.19501	1.33594	2.50511	0.426874	0.909104	1.78539	0.97221	0.210463	2.41848	0.330404	0.211825	1.03471	0.696278	0.862479	-1.22969	0.578524	0.244048	-0.804454
H2afy	GSKGKLEAIITPPPAK	GSub(K)GKLEAIITPPPAK	1	-0.853399	-1.95208	-1.93143	-1.00671	-1.05312	-0.774211	-0.429598	0.0575167	0.454072	-2.07606	-1.95522	-0.785022	-1.36582	-2.07913	0.0966328	-2.15529	-2.66917	-2.05568	-1.76691	0.311343	-3.02595	-1.55089	-1.86482	-3.18308
H2afy	GVTIASGGVLPNIHPELLAKK	GVTIASGGVLPNIHPELLAub(K)K	1	5.46059	5.59703	2.75365	5.02936	5.19306	6.02221	6.17302	5.95609	6.23077	4.82487	5.79903	5.56936	5.37965	2.38813	6.17725	4.23668	4.89691	5.97412	5.20399	5.68044	5.50483	4.77274	5.57022	2.84872
H2afy	GVTIASGGVLPNIHPELLAKKR	GVTIASGGVLPNIHPELLAub(K)KR	1	-3.21281	4.47416	3.54427	3.31987	4.1331	3.66201	4.69227	3.80191	2.75856	3.161	3.55443	0.274894	3.34936	3.26651	3.26725	3.25302	3.69443	3.34658	3.87239	0.798977	2.5398	3.29768	-1.99073	2.3394
H2afy	TVKNCLALADDR	TVub(K)NCLALADDR	1	-3.55652	-3.54881	-1.90279	-2.73174	-1.07317	-2.31439	-1.04608	-0.76558	-1.66973	-2.72211	-4.7715	-2.22548	-0.693428	-1.68769	-1.97423	-3.03383	-2.4891	-1.93771	-1.10486	-1.01069	-2.17295	-1.37608	-0.918107	-2.06738
H2afy2	AGGKEFLETVK	AGGub(K)EFLETVK	1	-2.26526	-1.71248	-2.76042	-1.7051	-2.04709	-1.22417	-1.82001	-1.34628	-0.208403	-1.68862	-1.60608	-1.2989	-1.28992	-2.23558	-1.38994	-2.49293	-2.69275	-1.4217	-1.92613	-1.57245	-3.06396	-1.62159	-1.59683	-3.44206
H2afy2	GKSETILSPPPEKR	Gub(K)SETILSPPPEKR	1	-0.276367	0.449654	0.712899	-0.0809345	-0.158203	0.925496	0.176098	0.365269	1.924	-0.00862885	0.565182	-2.5669	0.297255	-0.955461	0.833118	-0.267664	-0.46987	0.454388	0.284031	0.721876	0.166667	0.111717	-0.282942	-2.21416
H2afy2	IHPELLAKK	IHPELLAub(K)K	1	5.10487	5.71365	5.59733	5.6224	5.11358	5.72694	5.80215	6.55264	6.40201	5.80158	6.11401	5.69879	6.28132	3.87213	6.69608	5.09416	5.13463	5.61757	5.91704	6.60012	4.94599	5.89589	6.41866	4.83468
H2afy2	IHPELLAKKR	IHPELLAub(K)KR	1	2.16439	3.84096	3.21113	3.52821	3.26084	3.18133	3.47341	4.41083	4.07074	3.40205	4.46397	3.17759	3.54347	2.35433	3.56365	2.9208	-0.659166	3.34288	3.7933	4.75717	2.79025	3.23279	3.62949	2.72085
H3f3a;H3f3c;Hist1h3a;Hist1h3b	RYQKSTELLIR	RYQub(K)STELLIR	1	0.722361	-0.838629	-2.60144	1.48673	2.23631	1.86034	0.862116	1.70154	2.97558	1.44994	-2.4717	1.8841	0.629515	2.03869	1.34244	1.82863	2.17182	1.91005	0.917025	2.05824	1.29485	1.12487	2.1249	0.35527
H3f3a;H3f3c;Hist1h3a;Hist1h3b	YQKSTELLIR	YQub(K)STELLIR	1	1.64552	1.80438	1.99596	2.21696	2.64235	2.20962	1.57524	1.92321	3.25523	2.28355	1.84433	2.318	1.4229	1.97079	2.30991	2.56477	2.19306	2.55124	2.05882	1.76133	0.536882	1.88357	1.5119	0.474485
Hdac1;Hdac2	SIRPDNMSEYSKQMQR	SIRPDNMSEYSub(K)QMQR	1	-0.216997	0.957256	0.0791297	0.196575	1.18334	-0.0378346	0.683388	1.03771	0.687453	0.282459	-1.32682	0.780427	0.358854	-1.66132	1.11649	1.04484	1.21568	1.13554	0.598381	1.18622	-0.294257	0.635221	0.990673	0.115776
Hectd1	MAAAGGTVSGPSSACKPGR	MAAAGGTVSGPSSACub(K)PGR	1	-0.630749	-0.58698	-2.88732	-0.0109138	0.491962	0.699271	-0.443499	-0.783828	0.215465	-0.608658	0.248794	0.519914	-0.219419	-1.77281	-0.629929	0.335938	-0.587693	-0.0910977	-0.466736	-0.139832	-0.476209	-0.650072	0.436277	-0.0442056
Hecw1	NSAAPIFKGIGSEETAQSQGSR	NSAAPIFub(K)GIGSEETAQSQGSR	1	-0.0811024	0.960298	-0.741071	-0.23208	-0.272908	-0.557813	0.312304	-0.022671	-0.380299	-0.506474	0.0137708	-0.0572227	0.0440979	0.191099	0.194908	-0.042099	0.124761	0.557514	-0.086792	-0.725309	0.176094	-0.110855	-0.972042	0.104888
Hgs	ACGQIFCGKCSSK	ACGQIFCGub(K)CSSK	1	1.79574	2.38689	1.84482	1.94509	2.13613	1.49129	1.5879	1.68529	2.07505	2.03178	2.54337	1.80119	1.82583	0.345534	1.84045	1.81259	2.05031	2.20288	1.90827	2.01449	1.88458	1.90808	1.65326	1.675
Hgs	CSSKYSTIPK	CSSub(K)YSTIPK	1	0.121172	1.38741	-2.21432	0.114428	-0.088982	-1.65158	-0.127663	0.0539376	-1.13423	-0.0134544	1.8777	2.16214	0.116818	-2.53603	2.91179	0.356457	-0.668253	3.11147	0.200668	0.14369	-1.06622	-0.359398	0.239553	-1.71004
Hgs	FGIEKEVR	FGIEub(K)EVR	1	2.45117	2.58737	2.56614	3.17931	2.76221	2.72174	2.91505	2.72599	3.06408	3.01428	2.89611	2.49366	2.80411	3.02629	2.53318	2.90026	3.00624	3.87286	2.75077	2.61623	2.78926	2.98329	3.37779	2.95732
Hgs	LEQQKQTVQMR	LEQQub(K)QTVQMR	1	1.0043	1.3826	0.453556	0.761545	1.39651	0.218057	0.495945	0.368035	0.589639	0.602621	1.23632	0.366031	0.681219	-2.59998	1.79095	0.982594	0.71683	0.799097	0.0507889	1.43201	0.617704	0.270338	0.917025	0.014312
Hgs	QIQLAQKLEIMR	QIQLAQub(K)LEIMR	1	0.21409	-0.757413	0.0245471	-0.195761	1.61928	-0.357277	0.449169	-1.36927	-0.958506	-1.06667	-1.48553	-0.873509	-0.982796	-1.302	0.641988	0.347996	-0.813173	-0.980944	-1.33673	-0.288093	-1.39168	-1.51347	0.312028	-0.188784
Hgs	VCEPCYEQLNKK	VCEPCYEQLNub(K)K	1	1.96035	3.89242	1.8024	2.19098	3.53948	1.79663	1.9066	2.72774	2.21223	2.15087	-1.35378	1.71415	2.00825	3.65825	2.08749	2.28146	-2.72001	2.81501	1.83246	3.2246	2.08714	2.23678	3.59906	2.0527
Hgs	YKVVQDTYQIMK	Yub(K)VVQDTYQIMK	1	-1.46938	0.0552704	-0.795434	-0.617996	-1.15314	-0.849029	-0.4653	-1.31962	1.18774	-0.42325	0.0635121	-2.47672	-0.330769	0.236724	-0.0538464	-0.750629	-1.145	-0.42672	-0.745354	-0.925483	-0.812745	-0.0468559	-0.661797	-0.622776
Hgs	YSTIPKFGIEK	YSTIPub(K)FGIEK	1	1.02888	1.27404	1.27611	1.17312	1.12857	1.2921	1.76937	1.19202	1.22133	1.5661	1.55885	0.993815	1.38319	1.83071	1.71651	0.982511	1.84529	1.77463	1.54547	1.24996	1.47816	1.59134	0.960533	1.28733
Hip1	AINTQEVAVKEK	AINTQEVAVub(K)EK	1	-2.44079	-1.9892	-3.04338	-2.11994	-2.35041	-1.8432	-2.58187	-1.42223	-1.62216	-2.26008	-1.73787	-2.85783	-1.99393	-3.11754	-2.26696	-2.61147	-1.98977	-3.56847	-2.50791	-3.19847	-1.32611	-2.0209	-2.73141	-2.00878
Hip1	MASSMKQVSNPLPK	MASSMub(K)QVSNPLPK	1	-0.431173	-1.86232	-0.977253	-0.43844	0.0280389	-0.864648	-0.829689	-0.438157	0.20805	-1.00602	-1.37775	0.0172809	-0.813326	-0.750666	0.382744	-0.286778	-0.768092	0.252514	-1.01044	-0.425292	-2.57701	-1.09198	-0.313615	-2.34953
Hist1h1c;Hist1h1d	KASGPPVSELITKAVAASK	ub(K)ASGPPVSELITKAVAASK	1	-0.549727	-1.35342	-0.496734	-0.765182	0.667214	0.200091	-1.8688	-1.39426	-0.528451	-0.409519	-1.02092	-0.235044	-0.970472	0.386836	-1.75646	-0.300215	-2.15177	-0.668061	-1.372	-1.9897	-2.17464	-1.68587	-1.06577	-2.26249
Hist1h1c;Hist1h1t;Hist1h1e;Hist1h1d	ALAAAGYDVEKNNSR	ALAAAGYDVEub(K)NNSR	1	-0.313944	-1.05137	0.0925504	0.0159054	0.587894	-0.0214916	-1.22236	-1.74436	0.573755	0.357269	-0.0930853	-0.0610138	-1.4786	0.00114532	0.166399	0.684244	0.0730142	0.608965	-0.952307	-0.86148	-3.5992	-0.801729	-0.623277	-1.47149
Hist1h1c;Hist1h1t;Hist1h1e;Hist1h1d	KALAAAGYDVEKNNSR	ub(K)ALAAAGYDVEKNNSR	1	-2.34224	-2.52168	-1.70926	-1.59824	-1.85125	-1.41647	-2.76795	-2.26316	-0.971788	-0.71435	-1.01402	-1.34399	-2.82194	-2.61554	-1.18125	-0.899147	-1.69397	-1.87753	-2.68737	-1.9538	-3.61898	-2.18048	-2.0983	-3.89244
Hist1h2ah;Hist1h2af;Hist3h2a;Hist1h2ab;H2afj;Hist1h2ak	HLQLAIRNDEELNKLLGR	HLQLAIRNDEELNub(K)LLGR	1	2.02271	0.39641	1.8994	1.97662	5.02762	1.8079	2.86179	1.16538	1.94413	1.56586	1.16771	2.80691	0.212425	1.12795	2.85672	3.06755	4.26032	2.44175	2.2127	1.32856	0.567512	1.90892	1.35463	1.50426
Hist1h2ah;Hist1h2af;Hist3h2a;Hist1h2ab;H2afj;Hist1h2ak	NDEELNKLLGR	NDEELNub(K)LLGR	1	3.48025	3.20816	4.23835	3.6316	3.45266	4.53052	5.11189	3.98013	4.33842	3.55619	3.27141	1.79038	3.22901	3.62434	4.55	3.81207	3.88455	4.63315	3.44412	3.93023	4.6713	3.33769	4.25136	0.850734
Hist1h2bf;Hist1h2bc;Hist1h2bh;Hist1h2bk	PEPAKSAPAPK	PEPAub(K)SAPAPK	1	-1.59279	-0.0494695	-6.20892	-2.97165	-0.593996	-0.599408	-2.839	-3.57158	0.124462	1.37591	0.297791	-0.473307	2.73198	-4.67008	-0.546545	-3.81651	-0.433219	-0.17854	-2.33108	-0.497896	-0.819268	-0.563425	-0.488098	-1.30502
Hist1h2bf;Hist1h2bp;Hist1h2ba;Hist1h2bm;Hist1h2bb;Hist1h2bc;Hist1h2bh;Hist2h2bb;Hist3h2ba;Hist3h2bb	AVTKYTSSK	AVTub(K)YTSSK	1	-6.47579	-0.7949	-2.12703	-3.56813	-2.02174	-2.97002	-4.14952	-2.7992	-1.27762	-0.622108	-0.13776	-2.2625	-0.511732	-3.00501	-3.29056	-2.9635	-2.56624	-1.15876	-1.7177	-2.5243	-2.5245	3.29374	-2.8656	-1.10376
Hist1h2bf;Hist1h2bp;Hist1h2ba;Hist1h2bm;Hist1h2bb;Hist1h2bc;Hist1h2bh;Hist2h2bb;Hist3h2ba;Hist3h2bb;Hist1h2bk	LLLPGELAKHAVSEGTK	LLLPGELAub(K)HAVSEGTK	1	1.80477	1.60135	2.16438	1.96436	2.99585	2.57597	2.98068	2.40639	2.13585	2.29236	1.69105	2.46296	1.99317	2.0613	2.48112	2.45287	2.32856	2.60658	2.27407	2.22721	1.9052	2.11436	2.56493	1.54459
Hist1h2bf;Hist1h2bp;Hist1h2ba;Hist1h2bm;Hist1h2bb;Hist1h2bc;Hist1h2bh;Hist2h2bb;Hist3h2ba;Hist3h2bb;Hist1h2bk	VLKQVHPDTGISSK	VLub(K)QVHPDTGISSK	1	1.12494	2.59596	-0.530305	1.71972	2.53052	1.11921	1.15567	1.06827	3.71747	0.64872	3.13427	2.22694	0.339239	-1.29538	1.86313	1.55461	1.58637	2.79527	1.69528	-1.08338	-0.60617	1.53866	1.24019	-0.80872
Hist1h4a	DAVTYTEHAKR	DAVTYTEHAub(K)R	1	-0.844818	-0.505987	-1.57043	-0.648203	-0.934321	-0.487238	-3.45817	-1.23227	0.00338015	-0.619381	-0.410892	-1.46221	-0.67235	-3.5105	-0.885206	-1.14998	-0.926649	-0.500492	-1.05134	-0.977707	-2.31427	-0.750628	-0.696545	-1.97841
Hist1h4a	DNIQGITKPAIR	DNIQGITub(K)PAIR	1	1.40853	1.6158	1.40167	1.48105	1.83923	1.8707	0.462946	-2.09543	2.02014	1.46496	1.75047	1.84185	0.683512	1.29715	2.18048	1.40504	1.90471	2.14705	0.98456	0.946511	-1.31643	1.2966	1.92875	-0.958249
Hist2h2aa1;Hist2h2ac	NDEELNKLLGK	NDEELNub(K)LLGK	1	0.109623	-1.12643	0.390712	-0.0549755	0.815515	0.38197	0.569069	-0.789223	0.445958	-0.229981	-1.60966	0.53546	-0.0837154	1.33863	0.588649	0.198456	0.848901	0.303439	-0.522299	-0.419196	-0.206721	-0.199583	0.728057	-2.65287
Hk1	GKFTTSDVAAIETDKEGVQNAK	Gub(K)FTTSDVAAIETDKEGVQNAK	1	-0.120163	0.414985	-1.18523	0.94533	-0.0930943	-0.520656	0.26222	-0.248362	1.34356	0.149811	-0.164456	-0.240158	0.175264	0.362363	-0.242981	-0.391523	-0.606816	0.691208	0.32959	-0.278321	-0.258637	-1.7273	0.236925	0.0361263
Hk1	TVCGVVSKR	TVCGVVSub(K)R	1	-1.81036	1.90355	-1.20295	-1.58796	1.213	-0.851274	0.508162	2.31718	-0.889415	1.23814	-0.758361	2.13035	1.48225	-2.74172	2.19886	-0.721373	-1.78337	2.26103	1.33197	-0.45283	-1.23729	1.58099	2.32438	-0.387472
Hm13	GKSSSDMPETITSR	Gub(K)SSSDMPETITSR	1	0.173758	-0.521928	0.48571	0.760456	0.732922	0.651337	0.416267	0.988436	0.0561371	0.551315	0.40504	1.02892	0.684992	-0.440181	0.0609399	0.150278	0.514123	0.287754	-0.104446	0.689673	0.381138	0.798916	1.06345	0.479599
Hm13	GKSSSDMPETITSR	Gub(K)SSSDox(M)PETITSR	1	-0.832022	-0.574248	-0.850701	-1.25338	-2.4147	-1.78756	-2.82142	-1.33076	-2.64075	-1.28288	-1.46058	-2.98172	-0.774788	-3.39967	-3.03032	-4.2517	-3.27558	-0.815674	-1.84047	-1.09388	0.372871	-1.87981	-1.38704	-3.20261
Hmgb1	IKGEHPGLSIGDVAK	Iub(K)GEHPGLSIGDVAK	1	-1.08415	-0.31387	-0.699544	-0.409271	0.39244	-0.557994	-0.343279	0.0414093	0.578999	-0.354963	-1.86169	0.360526	0.0478687	0.197304	-0.252786	0.174677	-0.178378	-0.151594	0.00141716	-0.28299	-1.258	-0.00677109	0.0313003	0.00592282
Hmgcr	GAKFLSDAEIIQLVNAK	GAub(K)FLSDAEIIQLVNAK	1	-1.93739	-2.31678	-2.68055	-1.74997	-2.09388	-2.92811	-3.10075	-1.74598	-2.02666	-2.90412	-2.25565	-2.1679	-2.21758	-3.13622	-1.90498	-2.21595	-2.03158	-1.97612	-2.73998	-2.31547	-3.03227	-1.76592	-2.7361	-1.91508
Hmgcr	GKTVVCEAVIPAK	Gub(K)TVVCEAVIPAK	1	-0.924297	-0.158749	-1.46912	-1.24384	-0.707009	-1.83716	-1.05489	-1.5265	-0.579661	-1.57429	-1.40428	-0.779523	-1.67028	-1.68962	-1.29911	-0.901581	-0.3079	-0.900466	-0.87755	-1.60579	-1.0785	-0.949602	-1.79648	-1.2528
Hmgcr	HIPAYKLETLMETHER	HIPAYub(K)LETLMETHER	1	0.12503	-1.87759	1.28463	0.188715	-1.61377	2.21218	0.716118	-0.264436	1.64221	0.877039	1.16545	-2.91223	-1.00872	-1.14722	0.884213	0.89119	2.73224	2.23796	0.983843	2.37343	1.34977	0.668234	2.07335	-3.25729
Hmgcr	TVVCEAVIPAKVVR	TVVCEAVIPAub(K)VVR	1	-0.840672	-0.979544	-2.14145	-0.136236	-0.627787	0.0589353	-0.716976	-0.351963	-0.265425	-0.950363	-1.19868	-2.21814	-1.0451	-0.64653	-0.971509	-1.38725	-0.898842	0.218205	-1.27484	-1.20286	0.36326	-0.745863	-1.1911	-2.14117
Hmgcr	VLEEEENKPNPVTQR	VLEEEENub(K)PNPVTQR	1	-0.640669	-0.795266	-1.08291	-0.224703	-1.15901	-0.71095	-1.62459	-1.07631	-0.474124	-0.915083	-1.26997	-0.55996	-0.855129	-1.7541	-3.04513	-1.1094	-1.21343	-0.522374	-0.988291	-0.384005	-0.0743055	-0.712015	0.582212	-0.600127
Hmgcs1	AFMKASSELFNQK	AFMub(K)ASSELFNQK	1	-0.555731	-0.669627	0.768144	-0.605936	-0.227817	0.492689	-0.0524864	-0.35708	1.3081	-0.290304	-0.341744	0.854423	-0.205883	-0.456758	-1.50413	-0.495308	-0.211326	-1.37852	-0.339956	-0.00883965	-1.00713	-0.0637913	-0.336205	-2.14297
Hmgcs1	ASSELFNQKTK	ASSELFNQub(K)TK	1	1.05214	2.47432	2.89843	1.22242	1.60843	-0.910732	0.928553	2.07627	0.413494	1.19444	2.55311	2.38454	1.1959	-2.43349	3.00053	0.830763	2.14334	-1.71163	1.05967	1.67675	-0.256885	1.16083	-1.454	2.82697
Hmgcs1	LVQKSLAR	LVQub(K)SLAR	1	0.652513	0.623927	0.349509	0.183697	0.243051	0.477652	0.0372105	0.573173	0.795374	1.22162	1.15585	0.519217	1.16878	-2.80637	1.65068	-3.23118	0.902947	0.532414	1.00798	0.668435	-2.56628	1.19356	0.873174	0.475619
Hnrnpa0	AEIIADKQSGK	AEIIADub(K)QSGK	1	1.14874	1.27497	0.204913	-2.02716	0.310504	0.221802	-2.55937	0.797817	0.0987145	2.06871	0.93255	-3.68852	1.93298	-3.45768	1.81195	-2.67314	0.882604	-0.0895465	1.67339	0.310668	1.72621	2.16844	0.681155	1.44708
Hnrnpa0	MENSQLCKLFIGGLNVQTSESGLR	ac(M)ENSQLCub(K)LFIGGLNVQTSESGLR	1	-0.268026	-0.523441	2.22784	-1.05733	-0.116039	-0.390445	-0.105619	-0.597027	-1.72679	0.00495911	-0.241989	-1.22527	-0.909555	-1.27738	-1.01269	-0.211321	0.421356	-2.10251	-0.146461	-0.239922	-1.13168	0.146543	0.027628	2.81474
Hnrnpa1	SHFEQWGTLTDCVVMRDPNTKR	SHFEQWGTLTDCVVMRDPNTub(K)R	1	1.31706	2.23728	2.16005	1.57252	2.25431	2.5197	2.33894	2.06814	1.84306	2.03974	1.46996	2.2147	1.12884	2.85103	2.52525	2.94852	2.26025	2.39838	4.07986	2.84148	1.90622	2.79347	2.23651	2.65159
Hnrnpa1	SHFEQWGTLTDCVVMRDPNTKR	SHFEQWGTLTDCVVox(M)RDPNTub(K)R	1	-1.35939	-1.41164	-0.362426	-1.2493	-1.08734	0.0513672	-1.00783	-0.659079	-0.493495	-0.972103	-1.70504	-2.5956	-1.18655	-0.605736	-0.276954	-1.23828	-0.96158	-0.930221	0.519258	0.0469071	0.0470699	-0.709717	-0.820412	-2.64366
Hnrnpa1	SKSESPKEPEQLR	ac(S)ub(K)SESPKEPEQLR	1	0.188234	1.55541	0.669307	0.779118	1.23861	1.26402	0.76848	0.621397	1.07607	1.19862	1.20174	1.0086	0.890671	0.656692	1.55199	2.03962	1.02309	1.31216	1.5738	0.984177	0.34732	1.19883	1.35625	1.40792
Hnrnpa1	SSGPYGGGGQYFAKPR	SSGPYGGGGQYFAub(K)PR	1	0.514164	0.906183	0.429717	0.193789	0.685199	0.695977	0.69742	0.782745	2.08945	0.829771	1.41401	1.56534	0.881014	1.71308	1.75515	1.44916	0.324176	1.05722	1.79167	0.796522	-0.0479173	1.13351	0.868581	-0.0544347
Hnrnpa2b1	LTDCVVMRDPASKR	LTDCVVMRDPASub(K)R	1	1.04075	2.28286	1.8576	1.54364	2.59025	2.02385	2.08347	1.4205	2.41511	1.98247	2.03105	1.85489	2.19124	2.63004	2.47698	2.88649	1.80337	2.34728	3.23406	2.39281	2.31412	2.69276	2.50402	2.36507
Hnrnpa3	WGTLTDCVVMRDPQTKR	WGTLTDCVVMRDPQTub(K)R	1	0.69511	2.01438	1.66939	1.54543	2.09014	1.74979	1.69864	1.73369	1.91104	1.49984	1.72496	1.53744	1.498	2.01687	1.79498	2.28063	1.46305	1.85809	3.07824	1.92749	1.34279	1.91251	1.23783	2.3449
Hnrnpab	MFVGGLSWDTSKK	MFVGGLSWDTSub(K)K	1	1.10832	0.139738	0.530784	0.83214	1.90765	1.12263	1.21852	1.90863	0.148759	0.807394	-2.80647	1.5959	0.583702	1.28641	1.9555	0.848888	1.73226	0.261031	0.871765	1.81768	1.00192	1.05113	1.33595	0.705333
Hnrnpab	VAQPKEVYQQQQYGSGGR	VAQPub(K)EVYQQQQYGSGGR	1	-2.06738	-0.264901	-0.730348	-1.70408	-0.551671	-1.11295	-1.32545	-1.55291	-1.2055	-1.22162	-1.26374	-1.14378	-1.02718	-0.687222	-0.723653	-0.289465	-2.25417	-1.00696	-0.654144	-1.17692	-1.48618	-0.863661	-1.40145	-1.74361
Hnrnpc	ASNVTNKTDPR	ac(A)SNVTNub(K)TDPR	1	-1.31123	-0.210003	-0.785249	-0.945492	-0.223352	-0.135985	-0.806755	-1.07845	-0.712361	-0.764347	-0.000169613	-0.465907	-0.586887	-2.45681	-0.0806608	-0.929722	-0.623583	-3.26734	-0.823847	-1.27578	-0.568816	-0.737673	-1.03781	-0.88964
Hnrnpc;Ralyl	YGKIVGCSVHK	YGub(K)IVGCSVHK	1	-1.76581	-0.988981	-1.12939	-1.02855	-1.08809	-1.06627	-1.31483	-2.7508	-3.35679	-0.780344	0.0897694	-1.21809	-0.916214	-2.15051	-1.01213	-1.07843	-0.805143	-1.11405	-0.741365	-1.93272	0.158496	-2.73989	-0.738941	-1.6272
Hnrnpk	DLAGSIIGKGGQR	DLAGSIIGub(K)GGQR	1	0.67926	0.101219	1.32376	0.58766	2.22026	-0.927943	1.36106	1.02257	0.243606	0.3995	-0.991955	0.077676	0.42737	2.0538	1.79527	1.88213	1.15968	1.75733	1.84524	1.03142	1.62368	0.544046	1.12927	1.83289
Hnrnpk	IILDLISESPIKGR	IILDLISESPIub(K)GR	1	0.122643	-2.9708	-0.47521	-0.362972	0.791481	-0.202299	0.0878754	0.440981	-0.258211	-0.301628	-2.70361	-0.125091	-0.203266	1.25412	-0.103084	-0.257542	0.656536	0.0278916	-0.0649986	0.493333	0.00818872	-0.111536	0.946531	0.0363889
Hnrnpm	GEIIAKQGGGGAGGSVPGIER	GEIIAub(K)QGGGGAGGSVPGIER	1	-0.694494	-0.839702	-2.51481	-0.833494	-0.571781	-2.33071	-0.966526	-0.928409	0.0836138	-0.872131	-1.21501	-0.362837	-0.940378	0.628151	0.916244	-0.567402	-1.17343	-0.227234	-0.693535	-1.57333	-2.15604	-1.1678	-1.06224	-0.143988
Hnrnpm	INEILSNALKR	INEILSNALub(K)R	1	0.0309906	1.19666	0.52779	0.491154	1.71422	0.713263	1.38158	-0.163042	0.135943	0.392963	0.293684	0.585058	0.478256	1.37583	1.12418	1.25043	0.726975	0.711277	0.716158	-0.0918689	0.602736	0.519068	0.208142	0.860354
Hnrnpm	RGEIIAKQGGGGAGGSVPGIER	RGEIIAub(K)QGGGGAGGSVPGIER	1	0.153833	-0.939899	0.777448	0.32658	1.20723	0.595214	0.532286	0.803808	0.737189	0.357822	-0.940044	0.381471	0.395247	1.34411	0.806731	0.771208	1.37869	1.52524	0.479607	0.562778	-2.07185	0.552729	0.152643	0.817872
Hnrnpm	WQSLKDLVK	WQSLub(K)DLVK	1	-1.23335	-3.41034	-0.0185907	-0.625877	0.201495	-0.195957	-0.356369	0.0401108	-1.60202	-0.763399	-2.71304	-1.57572	-1.10238	-0.253203	-0.510639	-0.791456	0.48603	-0.887718	-0.648508	-0.340623	-1.0626	-0.913622	-0.445401	-0.581726
Hnrnpu	EKPYFPIPEDCTFIQNVPLEDR	Eub(K)PYFPIPEDCTFIQNVPLEDR	1	1.69121	2.37342	2.88722	1.83122	2.7302	2.9036	2.079	1.52904	0.62936	2.45208	1.80537	2.22606	2.13365	2.53291	2.65421	1.93968	2.2831	1.2604	2.88829	1.71675	1.36279	2.49169	2.53603	3.58319
Hnrnpu	HAAENPGKYNILGTNTIMDK	HAAENPGub(K)YNILGTNTIMDK	1	0.797182	-0.240739	-0.260943	-0.117537	0.15454	1.00599	1.30378	1.68361	0.242084	0.838774	-0.0924957	1.5333	0.865782	-0.469836	1.00396	0.881113	2.09454	0.0403933	0.695213	1.82627	0.742113	0.794407	1.10284	1.75183
Hnrnpu	SSSPVNVKK	ac(S)SSPVNVub(K)K	1	-0.123867	0.288754	-0.452512	-0.398165	-0.314344	-0.714061	-0.195742	-0.604537	-0.0424286	0.0668087	0.58977	-1.25644	0.0238152	-2.61907	-0.806797	-0.813276	-0.232564	-0.488908	0.335466	-1.75744	0.153952	-3.91718	-0.372705	-1.41494
Hsdl1	LGSRPDLIKQYGR	LGSRPDLIub(K)QYGR	1	1.13482	0.921743	0.836086	1.30761	1.18298	1.34072	1.26031	1.77054	1.51094	1.27822	1.03615	1.42724	1.30511	0.820491	0.945303	1.06392	1.11364	1.31981	0.579647	1.16169	0.655496	1.37507	1.29747	1.2691
Hsdl1	VYAQHAVSTLGISKR	VYAQHAVSTLGISub(K)R	1	0.357224	1.04979	0.125481	0.933643	-0.62975	-0.191258	0.19273	0.384786	1.05045	-0.295847	1.51808	0.77594	0.267464	-0.528909	0.42154	0.88414	1.30657	1.13297	-0.427492	0.181424	-0.146044	1.16538	-0.204757	-0.0918422
Hsp90ab1	AKFENLCK	Aub(K)FENLCK	1	-1.63261	-1.75583	-2.59366	-1.57802	-2.25865	-2.16634	-2.27576	-1.6771	-1.21701	-2.24992	-1.94127	-2.60196	-1.65385	-2.91044	-1.35661	-1.9088	-1.2762	-1.341	-2.10778	-1.54756	-1.87896	-1.9036	-1.9433	-2.15481
Hsp90ab1	FYEAFSKNLK	FYEAFSub(K)NLK	1	-0.628719	-2.8337	-0.154402	-0.489387	0.388635	0.204636	-0.490389	-1.82608	-2.3727	-0.324324	-2.04401	1.15604	-0.752861	0.496944	-1.59863	-0.964771	0.81142	0.442793	-0.593269	0.105319	-0.032961	-0.371695	0.28606	-2.26019
Hsp90ab1	KHLEINPDHPIVETLR	ub(K)HLEINPDHPIVETLR	1	-3.54485	-2.80623	0.186347	0.547384	0.282618	-2.83317	0.856058	1.26371	0.526549	0.580728	-1.84942	0.85801	0.195902	0.893611	1.20644	1.32386	1.07095	0.296053	0.528915	0.852923	-0.225858	0.365177	1.14502	0.838805
Hspa8	DAKLDKSQIHDIVLVGGSTR	DAub(K)LDKSQIHDIVLVGGSTR	1	1.83734	-1.38464	-1.47015	3.0458	4.38263	2.51143	2.45718	3.72585	3.22038	2.49078	-0.84511	2.80137	2.13493	3.76706	3.49726	2.21542	2.63357	2.73409	2.45606	3.24601	2.55121	2.13935	3.2515	2.93127
Hspa8	LDKSQIHDIVLVGGSTR	LDub(K)SQIHDIVLVGGSTR	1	-0.903759	-0.738958	-0.715935	-0.477531	-3.40233	-1.06177	-0.508959	-2.02404	-1.48902	-1.95675	-0.715416	-0.97155	-1.8738	-2.75115	-1.07738	-1.81471	-0.870718	-2.14129	-1.09905	-0.37545	-1.21614	-2.11204	0.131462	-2.07352
Hspa8	LSKEDIER	LSub(K)EDIER	1	2.32429	2.49479	2.80527	2.53064	2.41918	3.2286	2.1152	2.56515	2.95099	2.65785	2.45047	2.70445	2.57231	1.53728	2.87963	2.27979	2.40761	2.4465	1.86699	2.53599	2.7625	2.48788	2.42448	-0.942982
Hspa8	MVNHFIAEFKR	MVNHFIAEFub(K)R	1	-0.403242	-0.950485	-0.500292	-0.177511	1.77642	0.29134	-0.169941	-0.102572	-0.0995598	-0.302832	-2.0591	0.448731	-0.612322	-1.63234	0.57828	0.263292	0.264444	-0.320208	-0.371737	-0.34008	-1.21678	-0.122179	1.14723	-1.07798
Hspa8	MVQEAEKYKAEDEK	MVQEAEub(K)YKAEDEK	1	2.66225	2.85587	2.109	2.99057	2.64211	4.35116	2.83879	3.11246	2.57671	3.18646	2.90028	1.42962	2.98434	1.75205	2.39255	3.28807	3.14689	2.45479	2.12419	3.07409	4.21551	2.74943	3.34036	3.29477
Hspa8	SFYPEEVSSMVLTKMK	SFYPEEVSSMVLTub(K)MK	1	0.102741	1.01255	-2.49693	0.147924	1.82733	-2.12379	-0.194731	-2.58067	1.04208	-0.282192	1.32767	0.790618	-0.171127	1.23328	0.421117	-0.0927048	1.86006	0.442433	-0.0126247	-2.63672	0.390641	0.0269394	-2.51928	1.05806
Hspa8	SKGPAVGIDLGTTYSCVGVFQHGK	ac(S)ub(K)GPAVGIDLGTTYSCVGVFQHGK	1	3.89156	3.41238	4.24706	3.96649	4.66067	4.42327	3.78353	4.30242	3.17427	3.41034	3.54033	3.56734	3.02623	-1.37349	4.19879	3.90642	5.16297	3.31604	4.02058	4.82665	1.9766	3.40978	4.88301	4.51155
Hspa8	VQVEYKGETK	VQVEYub(K)GETK	1	1.39482	1.73306	0.901377	1.23649	1.4009	1.10324	0.846281	1.24708	0.958485	1.16413	2.09996	0.399136	1.19387	-2.61578	1.11579	0.796701	1.22627	0.867874	0.765528	1.49146	1.88626	0.802845	1.6177	0.968496
Hspa8;Hspa2	IINEPTAAAIAYGLDKK	IINEPTAAAIAYGLDub(K)K	1	1.32355	1.87427	4.66454	2.10724	1.34795	0.016889	0.80257	1.34606	-0.140443	1.6705	1.32179	5.47928	0.634121	1.24942	-0.772931	1.17484	1.304	0.218051	1.5827	1.12868	0.806362	1.37417	1.09753	0.397934
Hspa8;Hspa2;Hspa1l;Hspa1a;Hspa1b	ITITNDKGR	ITITNDub(K)GR	1	2.84232	2.74339	3.16734	2.12582	2.61997	3.09842	1.59725	2.35018	3.00304	3.03779	3.06264	2.60113	3.48633	-1.47916	0.171882	-0.997435	2.37477	-1.5068	2.09051	2.59975	3.67736	2.77964	2.69067	2.74986
Hsph1;Hspa4;Hspa4l	GCALQCAILSPAFKVR	GCALQCAILSPAFub(K)VR	1	0.0890694	1.74188	-2.52483	0.272629	-2.63485	-0.136056	0.380209	2.0014	0.803973	0.146931	1.76817	0.727401	0.205313	1.82437	1.40689	0.477581	1.49046	0.961465	0.673134	-1.32106	0.442025	0.174419	-2.45107	0.738418
Htra2	IQTKEPLPTLPLGR	IQTub(K)EPLPTLPLGR	1	0.590191	0.436507	0.514212	0.490675	1.01229	0.610598	1.23146	0.42257	0.263224	0.548164	0.731728	0.864926	0.524481	0.711518	1.27453	1.10254	0.911418	1.28566	0.515646	0.574746	0.137991	0.560503	0.762885	0.61253
Huwe1	HQPTLKTDATTAIIK	HQPTLub(K)TDATTAIIK	1	-1.05232	-0.780542	0.137264	-0.612852	-0.545193	0.0572637	-0.886686	-0.616648	-3.40108	-0.904619	-1.10021	-0.523888	-0.913828	-0.969542	-0.905598	-0.583008	-0.743614	-0.242224	-1.27111	-0.98354	-1.17579	-0.80448	-1.28962	-0.974854
Huwe1	HVLDTLIQLAKVFPSHFTQQR	HVLDTLIQLAub(K)VFPSHFTQQR	1	2.07455	2.35866	2.53088	2.81332	1.79112	2.48808	2.95783	2.71806	2.01087	2.66528	2.83326	2.55823	-0.616678	1.66176	2.97164	2.70357	2.88957	2.14836	2.15424	1.51409	0.092554	3.00476	1.99034	2.95626
Huwe1	IVNQPSSLFGSKSASSK	IVNQPSSLFGSub(K)SASSK	1	0.281927	-0.145217	0.222678	-0.900791	0.0586534	0.313298	-0.117397	0.802907	3.00688	-0.146524	0.00574551	-2.62761	0.0893269	-0.019298	0.796216	-0.245171	1.68193	1.20805	0.169462	-0.155578	-1.36324	0.103611	-2.9947	-2.32184
Huwe1	KGLVNDLAR	ub(K)GLVNDLAR	1	-0.622034	-0.255183	-0.342616	-0.452501	-0.253308	0.463889	0.0247688	-0.120118	0.303104	-0.204821	-0.547833	0.946857	0.16469	0.328399	-0.187455	-0.444227	0.233963	-2.52234	-0.194603	-0.535616	-0.231663	0.276522	-0.30251	0.118022
Huwe1	RSSLLTEKLLR	RSSLLTEub(K)LLR	1	0.997295	0.638548	0.751728	0.867403	0.739908	1.63543	2.03047	1.92774	1.83112	0.723135	1.31048	1.7494	0.556087	0.951342	1.99368	2.08394	0.883022	1.93881	0.787422	1.21114	1.0016	0.544355	0.927921	-2.31166
Huwe1	SSLLTEKLLR	SSLLTEub(K)LLR	1	2.84872	2.67994	2.71488	2.72211	2.77007	2.78936	3.78829	3.20877	2.90546	2.59011	2.65302	2.51454	2.62041	2.7255	2.67377	3.4129	2.55895	2.96919	2.68046	2.71105	2.7522	1.31771	2.67343	2.66132
Huwe1	STASALTKLLTK	STASALTub(K)LLTK	1	0.0597954	0.594023	-1.00832	-0.211811	-0.843389	-0.107351	1.37098	0.410233	-2.30092	-1.45526	0.439087	0.911822	-1.11624	-1.12413	0.492031	0.584242	-0.493002	0.752835	-1.32109	-1.31993	-0.436118	-1.04303	-0.795307	-1.4364
Huwe1	VCDLIMTAIKR	VCDLIMTAIub(K)R	1	-1.82259	-3.53411	-1.34504	-1.75843	-0.767196	-1.30944	-1.16309	-0.910007	-3.90359	-1.61949	-3.56848	-0.179067	-2.89712	-1.4637	-1.56327	-2.0497	-1.26859	-3.51294	-1.73144	-1.37175	-0.770752	-1.24816	-1.40619	-1.70593
Huwe1	VLDFDVKR	VLDFDVub(K)R	1	-1.26733	-1.56219	-3.75216	-1.56256	-0.566889	-1.17936	-1.04235	-0.897144	-0.795398	-1.63175	-1.03548	-1.27663	-1.22136	-2.84756	-0.717937	-1.2592	-1.09028	-0.676425	-1.37279	-1.2761	-1.84573	-1.23097	-1.31266	-0.344668
Iap	GLEPEEKLR	GLEPEEub(K)LR	1	-1.8315	-1.50226	-0.0154636	-1.69338	-1.32468	0.26772	-1.44493	-1.32957	-2.9212	-1.46688	-3.33551	-0.641482	-1.29098	-1.535	-3.33553	-1.4509	-1.01436	-2.43584	-1.39725	-1.00561	-2.87682	-1.39984	-0.928679	-0.0170391
Idh1	FKDIFQEIYDKK	Fub(K)DIFQEIYDKK	1	-0.624485	-0.875857	-0.459706	-0.228436	-0.95884	0.372068	0.186491	0.636024	-1.43327	-0.348738	-1.59706	-2.49613	-0.759985	-1.29574	-0.66137	-1.90275	-0.208905	-1.02948	-1.64198	-1.24234	-0.364929	-1.52443	-1.30161	-0.771498
Ilf2	VKPAPDETSFSEALLKR	Vub(K)PAPDETSFSEALLKR	1	0.559349	0.24866	-1.27153	-0.883341	-1.07169	-0.728794	1.11078	-0.271604	0.958946	0.298412	-0.244993	-3.37314	-0.334446	0.74239	0.772203	-3.31739	-0.201784	0.538442	0.175398	-0.835192	1.08883	-0.0605011	-0.817524	-0.436695
Ilf3	VGLVAKGLLLK	VGLVAub(K)GLLLK	1	0.249966	-0.284623	0.212371	0.0615883	0.927815	1.07271	1.61385	1.07958	-0.88653	0.229811	0.0891903	1.69565	0.45785	0.103406	0.864752	0.713644	0.375955	1.57174	0.200932	0.726338	-1.03982	0.294989	0.804967	0.331758
Immt	LAQQEKQEQVEMESLAK	LAQQEub(K)QEQVEMESLAK	1	-1.42477	-0.318994	-2.18303	-0.732315	-0.327736	-0.0990949	-1.01258	-0.83662	-3.05954	-0.619518	-0.61359	-2.24603	-1.3044	-3.82151	0.0550226	-1.24987	-0.0888554	-3.0856	-1.63702	-2.70514	0.582355	-1.00623	-0.274236	1.04923
Immt	TAMDNSEIAGEKK	TAMDNSEIAGEub(K)K	1	-0.881241	-0.848533	-0.608615	-0.923239	-1.17043	-0.56071	-1.11653	-1.35222	-1.5978	-0.894659	-0.932622	-1.98226	-1.17023	-2.68208	-1.37301	-1.64667	-0.751744	-1.69304	-1.33032	-0.915219	-0.934851	-1.44855	-0.758575	-0.661149
Immt	TFDSAVAKALEHHR	TFDSAVAub(K)ALEHHR	1	-3.61533	0.440478	-2.19443	1.39202	0.540317	1.58669	1.78814	1.55126	0.940615	1.93525	0.526101	-1.79213	0.915712	1.38659	2.016	1.9119	1.17757	1.5397	0.926708	0.309856	1.39721	1.43544	0.757665	3.19618
Ipo9	VKGEEIYSMDEGIR	Vub(K)GEEIYSMDEGIR	1	-2.21676	-2.95557	-2.59746	-2.37316	-2.03405	-2.53857	-1.5448	-1.54175	-2.7987	-2.33391	-2.34253	-2.9207	-2.13978	-1.43798	-2.01584	-3.53712	-4.00017	-2.21311	-2.3317	-2.31199	-1.91553	-2.35191	-2.20513	-1.82922
Islr2	ASYLESEKSYPAR	ASYLESEub(K)SYPAR	1	0.945852	1.92821	0.789202	1.16731	1.79792	1.32042	1.34115	0.95749	1.49545	1.33367	1.30566	0.960213	1.66416	1.6699	1.14282	1.49376	0.490634	1.52583	1.10132	1.24538	1.83689	1.37274	1.02477	1.34913
Islr2	LILRPQAPDPMEKR	LILRPQAPDPMEub(K)R	1	1.93092	0.549877	2.18593	2.03034	1.11409	2.45179	2.40536	1.64628	2.80772	1.85237	0.731462	2.41162	1.85482	1.6853	2.16249	2.13345	0.918139	-0.685522	1.65542	4.49511	1.90431	1.9031	4.62552	2.52744
Itch	FIYGNQDLFATSQNKEFDPLGPLPPGWEK	FIYGNQDLFATSQNub(K)EFDPLGPLPPGWEK	1	2.09142	2.46412	1.46006	1.20901	1.52009	4.2372	1.74345	1.04824	-0.13979	1.63901	2.2603	0.0940858	0.922575	1.77683	3.83737	2.59551	1.8127	-0.0096332	2.01995	1.83409	1.00553	1.83777	1.34233	3.5739
Itch	VSTNGSEDPEVAASGENKR	VSTNGSEDPEVAASGENub(K)R	1	0.132811	1.46013	0.170766	0.407925	1.10268	0.786714	-0.0283318	0.0357268	0.650005	0.471436	1.33467	0.629388	0.791868	-1.03466	0.232026	1.75761	0.765749	0.536201	0.673452	0.410468	0.97215	0.49646	0.628458	0.725974
Itgb1	SAVTTVVNPKYEGK	SAVTTVVNPub(K)YEGK	1	-1.52397	-0.313313	-1.30508	-3.16166	-1.48438	-3.40319	-0.973618	-0.886992	-1.02726	-1.11668	-2.11076	-1.02985	-0.663671	0.185398	-0.906812	-0.974188	-1.47406	-0.426167	-1.16318	-2.4544	-1.35803	-1.03384	-2.0723	-1.15441
Itm2b	VKVTFNSALAQKEAK	Vub(K)VTFNSALAQKEAK	1	0.868259	0.908002	1.5866	1.28787	1.22936	1.48399	1.01226	1.56499	1.58827	1.09332	1.02955	0.912553	1.18029	0.304896	0.59492	1.25628	0.823926	0.505578	0.24633	1.22777	0.297437	1.06634	0.922457	1.0416
Itm2b	VTFNSALAQKEAK	VTFNSALAQub(K)EAK	1	-0.562765	-0.381418	-0.786757	-0.182457	-0.625009	-0.175098	-0.564276	-0.103197	1.12893	-0.790785	-0.336839	0.815138	-0.238178	-1.06616	-2.22894	-0.289814	-0.938024	-1.49603	-1.39192	-0.477106	-0.578758	-0.346632	-0.439071	-1.0453
Itm2c	ISFQPAVAGIKADKADK	ISFQPAVAGIub(K)ADKADK	1	-0.706579	-0.541863	-1.72016	-0.64308	-0.906773	0.29508	-0.941412	-0.61134	-1.75772	-0.989731	-0.91305	-1.48448	-0.979061	-1.10653	0.0580564	-0.607079	-1.45167	-2.63188	-1.88597	-0.626465	-0.148276	-1.05374	-1.64896	-0.417275
Itpr1	VLSDVAKSR	VLSDVAub(K)SR	1	-2.67375	-3.30262	-2.8722	-2.60249	-2.84346	-3.54291	-2.90138	-2.77161	-2.41298	-2.80311	-3.40562	-3.22213	-2.52333	-1.79445	-2.89395	-4.15199	-2.78253	-3.16734	-3.08382	-2.66667	-2.70115	-2.4932	-3.66611	-2.42042
Jak2	NENGEYNLSGTKR	NENGEYNLSGTub(K)R	1	-1.59769	-1.39487	-2.88596	-1.64868	-2.10386	-2.16762	-1.7515	-1.64394	-2.2712	-1.77829	-1.20108	-1.01369	-1.21811	-2.02528	-1.41794	-1.45056	-2.07224	-1.27062	-1.45813	-1.10459	-0.46343	-1.65514	-1.01224	-1.06765
Josd1	GKNCELLLVVPEEVEAHQSWR	Gub(K)NCELLLVVPEEVEAHQSWR	1	1.93267	0.431847	1.04272	1.49688	0.685418	0.982491	1.36141	1.65355	1.82518	0.61923	0.813229	1.03046	0.0579815	0.84327	0.654754	1.23486	1.20745	1.07066	1.01988	1.35016	0.637877	0.795237	1.53323	1.27401
Jph4	AVAASSVAEKAVEAAR	AVAASSVAEub(K)AVEAAR	1	-0.068243	-0.379501	-0.0147793	0.0751991	0.216498	-0.0662014	0.187267	0.268803	0.472222	-0.0039959	0.113448	0.0847748	-0.362677	-0.16761	-0.260892	-0.605465	-0.407644	-0.079715	-0.0383129	-0.168735	-0.570117	-0.187637	-0.479124	-0.569156
Kctd10	TTSFKGASPSSK	TTSFub(K)GASPSSK	1	2.59825	2.47624	1.49983	-0.314142	2.10022	1.43508	-0.561913	2.24858	1.69738	3.43703	2.60753	1.28355	3.80747	-3.96374	1.14141	-1.62803	1.47941	1.3183	1.78322	2.5724	2.04784	2.65651	2.25775	1.35501
Keap1	FLQTQLQKCEILQADAR	FLQTQLQub(K)CEILQADAR	1	-0.301926	-0.556144	-0.255596	-0.597273	-0.276061	-0.323225	0.159422	-0.341487	-0.526871	-0.87916	-0.382981	-2.45646	-0.617657	-0.915623	0.463794	-0.943138	-0.565106	-0.797914	-0.824852	-0.65778	-0.463915	-0.6647	-0.974101	-0.309095
Kif1a	HDEAFSTEPLKNTGR	HDEAFSTEPLub(K)NTGR	1	-1.12638	-1.21651	-0.7125	-0.883495	-1.1688	-2.26933	-1.16205	-1.76092	-0.459764	-1.07971	-0.544849	-1.51681	-0.932264	-1.14354	-1.21157	-1.55017	-1.59342	-1.42261	-1.56172	-1.06771	-0.993197	-0.908018	-0.708058	-0.618027
Kif1a	QSGTAKISFDDQHFEK	QSGTAub(K)ISFDDQHFEK	1	-1.09213	-2.06221	-2.68409	-0.957621	-2.82095	-2.34672	-1.22797	-1.8605	-2.47772	-3.64185	-1.71434	-3.35741	-3.38313	-3.31317	-2.26156	-1.3501	-2.53774	-2.38343	-4.80681	-2.67033	-3.16856	-3.77765	-3.25801	-1.55778
Kif1a	RPYAYMYNSDKDTVER	RPYAYMYNSDub(K)DTVER	1	-0.965271	-2.70311	-2.90758	-1.6462	-1.4843	-2.36554	-1.61282	-0.0885555	-0.557574	-1.62793	-2.43566	-3.12816	-1.59929	-2.51006	-0.912704	-1.50852	-0.843841	-0.446344	-1.79421	-0.866628	-1.13957	-1.58533	-1.40744	-0.882117
Kif1a	VAIVSEKGEVK	VAIVSEub(K)GEVK	1	-3.13115	-2.46854	-2.06769	-2.57832	-2.55238	-1.49725	-1.01853	-2.30882	-3.41199	-2.54781	-2.15616	-1.80402	-2.57601	-3.47358	-2.10872	-3.07792	-2.53743	-2.46116	-3.06954	-2.13231	-2.47628	-2.13824	-2.50829	-4.3104
Kif1b	KQDPETNLSTEKVSK	ub(K)QDPETNLSTEKVSK	1	-0.48115	-0.280195	-0.16811	-0.505625	-1.14765	-2.96488	-1.39891	-0.498452	-0.64037	-0.827694	-0.129585	-0.228565	-0.516102	-2.47134	-2.34027	-0.555132	-0.57965	-0.0204298	-1.38483	-0.677863	0.713453	-0.807518	-0.692226	-0.827801
Kif1b	MNDLDLKSGTLLDGK	MNDLDLub(K)SGTLLDGK	1	0.407587	-0.519571	0.133081	-0.0233173	0.473404	0.465719	1.1494	0.951825	-0.326039	0.19157	0.155767	0.455171	0.449478	0.295372	0.487588	0.0233669	-0.0762368	0.535503	0.137936	0.712971	0.449424	0.285046	0.627535	0.420619
Kif1b	VAIVSEKGEVR	VAIVSEub(K)GEVR	1	0.136002	0.566562	0.290389	0.680576	1.00282	0.785957	0.416773	-2.89753	0.706088	0.233889	1.37764	0.408948	0.615393	0.0667508	0.604297	0.350237	0.538354	0.201261	0.13027	1.05879	0.124582	0.471869	1.32161	-0.0865142
Kif21b	GIITPIGGAKGAR	GIITPIGGAub(K)GAR	1	-1.49787	-1.07509	-2.25023	-1.01174	-0.652352	-1.38954	-0.907932	-1.02723	-0.30291	-0.941906	-0.910588	-1.69723	-1.10373	-0.665047	-1.10995	-1.17535	-0.809393	0.0490972	-0.969511	-1.60794	-1.42956	-0.886517	-1.74691	-0.364222
Kif21b	GLQVAQKEAQIR	GLQVAQub(K)EAQIR	1	-1.72352	-1.47807	-1.26614	-1.33596	-1.4763	-0.987974	-1.3185	-1.38644	-0.782389	-1.48874	-0.837701	-1.23918	-1.56829	-1.82625	-1.68824	-1.55053	-1.53183	-2.03732	-1.81867	-2.01565	-1.46139	-1.30399	-1.55596	-2.64556
Kif5c	ADPAECSIKVMCR	ac(A)DPAECSIub(K)VMCR	1	0.0476456	-0.833861	-0.384354	0.126244	0.256747	-0.0918431	-0.439896	0.258778	-0.236563	-0.516462	-0.549487	-0.0511346	-0.547674	-1.15481	-0.0694165	-0.436981	-0.108775	-0.142931	-0.156368	-0.166765	-0.847024	-0.489124	-0.11444	-0.58935
Kif5c	LLLLNDKR	LLLLNDub(K)R	1	-2.2784	-2.97742	-2.21846	-1.97435	-1.25951	-1.51896	-0.983072	-0.896741	-1.38184	-2.0117	-2.10205	-1.78599	-1.841	-1.49219	-1.55232	-1.38821	-1.43082	-1.41874	-1.89371	-2.22389	-2.09475	-1.5234	-1.51122	-1.92277
Klhl1	DGLKTLNTVECYNPK	DGLub(K)TLNTVECYNPK	1	0.517103	0.815449	-1.25702	-0.097187	0.117302	-0.845009	-0.285036	0.0691931	1.45729	-0.564444	0.205324	0.614635	-0.842255	-0.0908319	1.31652	0.845104	-0.564039	1.04573	0.750965	-0.972642	-0.894608	-0.262783	0.481712	-1.37607
Klhl11	YPMPQNLMWQKDR	YPMPQNLMWQub(K)DR	1	-0.830881	-2.03223	-2.79367	-1.62192	-0.769092	-0.7347	-1.09488	-1.04833	-0.720504	-1.59215	-1.32649	-0.517289	-1.466	-1.4302	-0.11275	-0.822689	-0.492791	-0.993131	-0.934626	-1.3735	-2.16318	-1.20516	-1.09566	-1.53308
Klhl23	SCLLTENKIR	SCLLTENub(K)IR	1	-0.13196	-0.0702346	-0.0207286	0.238237	-0.0787661	-0.168323	-0.405422	-0.335758	0.267733	-0.111608	0.353216	-0.199256	-0.191732	-0.148918	-0.440851	-0.164295	-0.714018	0.112284	-0.33394	-0.00531408	-0.129718	0.0898018	-0.0111258	-0.43206
Kras	TVDTKQAQELAR	TVDTub(K)QAQELAR	1	0.209856	0.643195	0.261714	0.705246	0.876992	0.256016	1.13938	0.197715	0.395678	-3.1886	0.716617	0.682023	1.05455	0.291066	0.136344	1.26042	0.211633	0.672711	1.18095	0.0634755	0.746138	1.1021	0.463218	0.313286
Lmbrd2	CPTDYQEKMGR	CPTDYQEub(K)MGR	1	-2.23833	-1.1345	-1.25032	-1.30544	-1.65053	-1.34029	-1.31651	-1.66799	-1.04472	-2.08936	-1.07674	-1.21209	-2.03213	-3.03501	-1.63381	-0.946039	-2.29772	-2.7743	-2.31854	-1.8093	-3.81796	-2.27711	-1.85165	-1.44996
Lmbrd2	ESNFSDTTTNWSSKYTR	ESNFSDTTTNWSSub(K)YTR	1	-1.23764	-0.627388	-0.028529	-1.0945	-0.954918	-0.034239	-1.59262	-1.40761	-1.77208	-0.923302	-0.879055	-1.56416	-1.05478	-0.905159	-0.258176	-0.875774	-1.11676	-2.01412	-0.58186	-1.08806	-1.18521	-1.10242	-1.48395	-1.60638
Lmbrd2	NMDDYEDFDEKR	NMDDYEDFDEub(K)R	1	-0.588059	-0.122939	-1.39875	-0.666075	-0.725716	-0.198073	-0.281193	-0.496775	-1.4869	-0.300207	-0.671916	0.762459	-0.173443	0.325303	-1.25834	-0.430595	-1.03824	-1.19623	-0.490749	-0.549878	0.56037	-0.311119	0.0387185	0.974024
Lmnb1	FKAEHDQLLLNYAK	Fub(K)AEHDQLLLNYAK	1	2.38669	-2.89789	2.4751	2.82593	3.98694	3.27916	2.63596	3.0429	2.57766	2.37372	2.22198	3.13107	2.26666	3.64083	1.58207	2.32864	3.05828	2.05765	1.83474	2.69195	2.38776	1.99779	2.90513	1.15962
Lmnb1;Lmnb2;Lmna	KLLEGEEER	ub(K)LLEGEEER	1	-0.5984	-0.245922	-0.736304	-0.52277	-0.560159	0.108816	-0.80183	-0.766067	-1.34103	-2.4025	-2.96102	-1.22405	-0.184339	-2.02549	-0.310517	-0.358332	0.291348	-1.50776	0.219072	0.131276	0.248828	-0.438093	1.04885	-0.325173
Lmtk3	NLLGDKGSTPGETGPR	NLLGDub(K)GSTPGETGPR	1	-2.72557	-1.85637	-1.34024	-2.28631	-2.72398	-1.8705	-1.47399	-1.77929	-3.9448	-1.91944	-1.87163	-2.07612	-2.1469	-1.62437	-2.80706	-2.33598	-1.94941	-0.913217	-2.15472	-2.89167	-2.26374	-2.13697	-2.48316	-1.96422
Lmtk3	VILGEVFSDYSPAQVVVKELR	VILGEVFSDYSPAQVVVub(K)ELR	1	0.600458	-0.430623	0.0230219	-0.418106	-0.945107	0.610026	-0.259869	-0.474652	-1.49591	-0.645086	-0.418208	-1.64314	-1.80968	-0.763968	0.102097	-0.217848	-0.217006	-1.91678	-1.22404	-0.538451	-0.791554	-0.588388	-0.774543	0.549672
Lphn1	KQTESSFMAGDINSTPTLNR	ub(K)QTESSFMAGDINSTPTLNR	1	0.268612	0.221305	-2.46675	-0.722584	-0.57463	0.182012	-0.0209675	-0.660554	0.0291403	-0.849342	-0.049691	0.0383624	-0.596733	1.50454	-0.849516	-0.37462	-0.297884	0.33744	-0.446291	-1.59208	-0.0347997	-0.498762	-1.7917	-0.476576
Lppr3	AKVVEGEGSYELGDLAR	Aub(K)VVEGEGSYELGDLAR	1	-3.06274	-2.2967	-1.71039	-2.07185	-3.27736	-2.40655	-1.99524	-1.52892	-1.86816	-1.93675	-2.25378	-3.99808	-3.52706	-2.18941	-0.681074	-2.46085	-2.24506	-1.80188	-1.65156	-2.54778	-2.58182	-1.94145	-2.30849	-3.59955
Lppr3	SPMGKEGMVTFSNTLPR	SPMGub(K)EGMVTFSNTLPR	1	0.391731	-0.354444	0.177944	-0.0290451	1.16744	0.28853	1.19383	0.33895	0.256692	-0.166393	-0.369241	0.280031	-0.110437	0.629988	0.889741	-0.293905	-0.445146	0.117053	0.0439224	-0.0958512	-0.616311	-0.0543175	0.103692	-0.418292
Lrrc4b	SGSKENVQETQI	SGSub(K)ENVQETQI	1	-1.99706	-1.12941	-1.59592	-1.54266	-0.64978	-1.26415	-2.43313	-2.21709	-0.880354	-1.46818	-0.889999	-3.67226	-1.29982	-2.85972	-1.4313	-1.61773	-2.07421	-1.0159	-1.25259	-1.54074	-1.17992	-1.11668	-1.36692	-1.68805
Lrrc57	HLDVVDLSKNQIR	HLDVVDLSub(K)NQIR	1	0.411581	0.626981	0.939997	0.739491	1.03957	0.717387	1.11862	1.25196	0.710818	0.970703	0.458283	1.33942	0.690767	0.700873	1.0517	1.1124	0.584906	0.333098	0.47706	0.485583	0.236321	0.515419	0.887875	0.707293
Lrrc58	FVDFCGKYR	FVDFCGub(K)YR	1	-0.283049	-1.13947	-1.2429	-0.6325	-0.820234	0.104949	-0.490744	-0.384759	-1.04231	-0.830719	-0.567794	-3.1664	-0.803684	-0.410531	0.779186	-1.15188	-0.142911	-0.00901667	-0.306854	-0.378875	0.0561002	-0.0566559	-0.711509	-0.0356948
Lrrc58	LGGPGSLPKGLAQSPLCR	LGGPGSLPub(K)GLAQSPLCR	1	1.97906	1.7568	0.0721166	1.29808	1.87846	2.17825	2.31011	1.87138	-0.693413	1.92599	1.29654	3.18898	1.45564	2.32452	2.88107	1.262	2.07475	2.9549	1.67469	1.59106	1.58045	2.0838	1.19587	1.82702
Lrrn3	ICIDIPTVYQKSR	ICIDIPTVYQub(K)SR	1	-1.51059	-1.62625	-1.64477	-1.76835	-3.14279	-1.17074	-1.55318	-1.25711	-2.34691	-1.95634	-1.67846	-1.6161	-2.40473	-3.14359	-1.88404	-2.45482	-1.70955	-2.52388	-2.38206	-1.80569	-2.23798	-2.10901	-1.77564	-2.71466
Lss	LSQVPENCPDYQKYYR	LSQVPENCPDYQub(K)YYR	1	0.631542	0.679432	0.0927205	0.495924	0.157412	0.122063	0.075304	0.157093	0.675753	0.202169	0.825491	-0.1669	0.335815	0.102653	0.0185495	0.105103	0.0633831	0.167689	0.177641	0.451147	0.744582	0.171064	-0.242048	0.540106
Ltn1	KLVLEDNVLEK	ub(K)LVLEDNVLEK	1	0.0199776	0.351054	-0.307203	-0.0154896	0.196368	0.0480673	0.32506	-0.00324728	0.75178	0.00177383	0.505805	0.0932047	0.353361	0.106915	0.487053	0.232437	-0.404681	0.0826513	0.325228	0.23169	0.153685	0.0420608	0.300504	-0.0248297
Maged1	ACFVLEKK	ACFVLEub(K)K	1	1.41819	0.90551	-1.75063	1.76503	2.29858	3.01575	1.67563	1.76136	2.80219	1.84824	1.27939	2.10682	1.90686	1.34733	2.91977	1.48091	1.21793	2.99524	1.54446	2.4178	-1.22706	1.87733	2.28876	2.65457
Maged1	DYTKVPIKR	DYTub(K)VPIKR	1	3.31199	3.69675	3.8228	3.62733	3.94325	3.83196	3.55181	4.57955	3.50212	3.80635	3.98929	3.26232	3.80584	1.04036	3.46852	3.42156	3.9583	3.60161	3.77845	4.12032	4.20863	3.8677	3.84323	3.4731
Maged1	FIAEVQKR	FIAEVQub(K)R	1	2.59414	2.87577	2.88077	1.83242	2.85414	3.09656	2.88477	3.04401	3.38166	2.79605	0.759532	2.59945	3.05866	1.79001	3.2487	2.7879	2.50248	0.518786	1.20481	3.12133	3.21018	2.8738	3.08527	1.09642
Maged1	KFGIQLK	ub(K)FGIQLK	1	-1.90311	-3.76638	-1.72958	-1.76507	-1.30522	-1.28476	-1.60819	-1.47012	-2.25607	-1.95744	-3.63171	-2.27646	-2.22318	-1.18872	-1.98573	-1.27302	-1.89616	-1.25895	-2.75776	-1.22649	-2.04975	-2.33336	-1.33633	-2.97984
Maged1	KLLTYEFVK	ub(K)LLTYEFVK	1	0.915241	0.628719	1.04601	1.5552	1.50325	1.26812	1.48158	1.44482	0.855197	1.10239	1.00626	1.13844	1.57766	1.80103	1.34903	0.676868	-0.955508	1.70136	0.877791	2.33376	1.16542	1.23963	1.66404	0.902793
Maged1	KLLTYEFVKQK	ub(K)LLTYEFVKQK	1	-0.171314	-0.378012	-1.2941	-0.176847	-0.409472	2.19547	0.101553	0.361036	2.33229	-0.243145	0.240983	-0.858143	0.142227	0.0446504	-0.228851	-0.0591965	-0.429309	-1.40899	-0.529158	-0.119807	-0.985269	0.0257893	-0.22016	-0.662492
Maged1	KVNNLNVEENNSGDQR	ub(K)VNNLNVEENNSGDQR	1	-0.565813	0.00170962	-0.718896	-0.0489693	-0.201774	0.0248173	-0.908327	-1.35996	0.0450123	-0.411877	-0.232551	-0.774429	-0.0489483	-1.5837	-0.422233	0.272938	0.537852	-0.239534	-0.107065	-0.257042	-0.2453	-0.875952	0.401452	-0.363452
Maged1	KVNNLNVEENNSGDQRR	ub(K)VNNLNVEENNSGDQRR	1	-3.01746	-1.27536	-1.26189	-2.53296	-1.48599	-0.473936	-0.750009	-1.37681	-1.26211	-2.08014	-1.14724	-2.22885	-1.95446	-1.64484	-1.35642	-0.024456	-1.60644	-1.76777	-0.172043	-2.28175	-1.61471	-2.07	-1.78309	-2.63583
Maged1	LLTYEFVKQK	LLTYEFVub(K)QK	1	2.16894	1.84201	2.93196	2.55732	3.19516	2.53739	2.54252	2.23027	1.3726	3.38823	1.62038	2.21943	1.63792	2.72645	2.88883	2.11485	2.35836	2.07137	1.41299	2.23092	2.42425	2.52574	2.14495	1.90268
Maged1	LVKYLMLK	LVub(K)YLMLK	1	2.73486	1.41871	3.26036	2.66422	3.27685	3.21409	3.55848	2.96925	2.88598	2.73408	1.81584	3.27491	2.21708	3.19277	-0.0117975	3.06341	3.02304	2.71679	2.2212	2.97686	3.18969	2.43598	2.95599	3.0993
Maged1	YLMLKDYTK	YLMLub(K)DYTK	1	2.27613	1.17241	2.37408	2.78022	3.42642	2.4688	2.4322	2.63732	2.21985	2.40583	1.53357	1.86358	1.82759	2.36965	2.86286	2.27499	2.47739	2.28905	1.79726	2.19557	2.0682	2.32635	2.30825	1.97415
Magee1	RPLFAEVAPELDASGSKYSPHSWPESR	RPLFAEVAPELDASGSub(K)YSPHSWPESR	1	1.02702	0.672157	-2.0452	0.400694	-0.426951	0.274908	0.883448	0.707609	0.982185	0.397213	0.0462547	0.962606	-0.66042	0.344034	1.28399	0.57538	1.56206	0.32778	0.544912	0.474561	1.07502	0.55867	0.347198	0.865635
Mageh1	ASSTPSEASSTALVQKPVTR	ASSTPSEASSTALVQub(K)PVTR	1	-1.7777	-1.4936	-3.02944	-2.11284	-2.08837	-1.35691	-2.02697	-1.95908	-0.319602	-2.32588	-1.12634	-0.471784	-1.653	-2.29391	-3.59727	-1.77428	-1.99154	-3.36471	-1.87723	-2.09191	-1.45232	-1.62408	-2.12723	-1.57995
Map1b	ITKTPQASTYSYETSDR	ITub(K)TPQASTYSYETSDR	1	1.4103	2.04776	1.24274	1.86591	2.24554	1.75786	1.18727	1.03998	1.99109	1.71151	1.94531	1.62653	1.74785	1.31905	1.63729	1.75953	1.24561	1.76042	1.75958	1.71595	1.57494	1.67118	1.55393	1.52226
Map1b	ITSFPESESYSYETSTKTTR	ITSFPESESYSYETSTub(K)TTR	1	-0.366909	0.0642383	-0.604737	0.967567	-0.0227768	0.242685	-0.647678	-0.288081	-0.612372	-0.411406	-0.234214	-0.342209	-0.31373	-0.092664	-0.234068	-0.531729	-0.497432	-0.256621	-0.00996971	-0.542564	0.33723	-0.678181	-0.378541	-0.521944
Map1b	KIAELEEER	ub(K)IAELEEER	1	-0.0559139	0.372338	0.527152	0.433577	0.192365	0.878831	-0.497562	-3.56315	-3.44864	0.293501	0.268517	0.838981	0.101275	-0.620719	0.25143	-4.34692	0.941995	-2.20239	0.0493202	0.779609	-1.07358	0.366156	-2.02753	0.571643
Map1b	NLISPDLGVVFLNVPENLKDPEPNIK	NLISPDLGVVFLNVPENLub(K)DPEPNIK	1	0.158773	-0.852999	-1.35683	-0.332207	-1.38322	0.704228	-0.40933	-0.962036	-1.27827	-0.842711	-0.376122	0.0348515	-1.6877	-1.33967	0.409991	-3.03257	-0.835924	-1.90686	-0.987507	-1.24123	-2.4953	-0.945747	-1.08779	-2.19081
Map1b	NVDVEFFKR	NVDVEFFub(K)R	1	-0.213629	-0.749464	0.621282	0.269079	0.173644	-0.195035	-0.0577354	-0.303209	-0.286405	-0.511017	-0.592935	0.643468	-0.651302	-0.120492	-3.8298	-0.796473	-0.391964	0.0725374	-0.305351	-0.493021	-0.0497084	-0.718699	-0.507686	0.0385351
Map1b	QDVDLCLVSSCEFKHPK	QDVDLCLVSSCEFub(K)HPK	1	-0.265137	0.937884	-0.454691	0.31657	0.340065	-0.356499	0.309759	-1.57357	-0.455746	-0.581993	0.373171	-0.0584505	-0.621145	0.030415	-0.64393	0.514769	-1.61652	-0.308132	-1.30643	-0.16008	-0.59695	-0.829559	-0.794533	0.411232
Map1b	SPDTSAYCYETMEKITK	SPDTSAYCYETMEub(K)ITK	1	-1.4444	-1.8059	-1.33788	-1.45648	-0.922129	-0.664588	-1.73361	-1.61113	-1.79281	-3.75793	-1.94776	-4.42009	-3.06886	-1.75671	-1.0326	-1.24126	-1.2695	-4.03479	-1.0737	-1.62143	-1.23572	-1.09511	-3.9368	-0.352887
Map1b	STGFIPIKEDFGPEKK	STGFIPIub(K)EDFGPEKK	1	-1.23649	0.0123455	-0.881145	-0.955469	0.18208	-2.12806	-0.041441	0.521293	3.24126	0.125383	-0.300629	1.76686	0.0988522	-0.91173	0.49332	0.135994	-0.719988	-0.766725	0.249062	-0.63972	-1.16971	-0.00568581	0.22656	-2.18559
Map1b	THDVGGYYYEKTER	THDVGGYYYEub(K)TER	1	0.94824	1.7222	0.939233	1.65633	1.97371	1.57606	1.22148	1.63424	1.74715	1.46174	1.79018	2.19546	1.91663	2.10066	1.22632	1.71006	1.01468	2.35746	2.17782	1.15312	1.31924	1.90956	1.61308	1.64095
Map1b	TIKSPCDSGYSYETIEK	TIub(K)SPCDSGYSYETIEK	1	0.120066	0.47984	0.0284689	0.42516	0.936266	0.19882	-0.134161	-0.358926	0.526146	0.307615	0.405852	0.236055	0.740942	0.494074	0.284834	0.467033	0.258896	0.360794	0.556194	0.383708	0.832681	0.401421	0.28456	0.416471
Map1b	TIKTPEDGGYTCEITEK	TIub(K)TPEDGGYTCEITEK	1	-0.934742	-0.223744	-1.27547	-0.633671	-0.32367	-0.592564	-0.828419	-0.872324	-0.794219	-0.637478	-3.54637	-0.826951	-0.833267	0.365079	0.300203	-0.550171	-0.219059	-1.20182	-0.581495	-0.833703	-0.798663	-0.619593	0.0349518	-0.429348
Map1b	TPEDGGYTCEITEKTTR	TPEDGGYTCEITEub(K)TTR	1	-0.379482	0.402472	-2.58567	-0.162964	-0.324325	0.457366	-0.886219	-0.744209	-1.43341	-0.102821	-0.212759	-0.0285061	-0.722633	-0.481893	-0.178864	-0.50164	-1.40737	-0.527018	-0.770014	-0.918241	0.0525729	-0.511414	-0.35086	0.206342
Map1b	TPEEGGYSYEISEKTTR	TPEEGGYSYEISEub(K)TTR	1	0.210548	-0.72751	-0.246176	0.216436	0.331499	0.188835	-0.504772	-0.0560815	0.331983	-0.123154	-1.07246	-0.276888	-0.345121	0.627562	0.17855	0.0437946	0.358681	-0.354144	0.116871	-0.0191991	-0.267838	0.111467	0.283579	0.171752
Map1b	TPEVSGYTYEKTER	TPEVSGYTYEub(K)TER	1	1.88299	2.69421	1.93478	2.35183	2.16819	1.97777	1.93142	2.43743	2.68384	2.41603	2.4042	2.28636	2.43086	2.50986	2.29684	2.49302	1.7426	2.23517	2.57292	2.16687	2.18982	2.35342	2.30913	2.82793
Map2	IGSTDNIKYQPK	IGSTDNIub(K)YQPK	1	-0.863634	-0.718353	-2.55922	-1.0997	-0.688326	-0.944858	-0.688747	-1.29411	-0.460258	-2.88344	-0.763365	-0.0426128	-0.695984	-0.616918	-0.896278	-0.557171	-0.902576	-0.414125	-0.647888	-1.19998	-0.956054	-0.358589	-1.61153	-1.52176
Map2	YTVPLPSPVQDSENLSGESGSFYEGTDDKVRR	YTVPLPSPVQDSENLSGESGSFYEGTDDub(K)VRR	1	-0.168274	-2.67577	-0.442489	-0.255842	-0.225634	-0.268251	-3.78417	-0.435753	-0.874964	-0.481123	-2.85542	-0.489445	-0.122515	-0.231673	-0.882257	-0.714668	-0.541455	-0.335522	-0.511854	0.26717	-3.12407	-0.389513	0.270565	-0.0109652
Mapk8;Mapk10;Mapk9	SDCTLKILDFGLAR	SDCTLub(K)ILDFGLAR	1	-0.605022	-1.43821	-0.934877	-0.531723	-0.781898	-1.09455	-0.90983	-0.551212	-0.741234	-0.978993	-1.09755	-1.44425	-1.10331	-0.939748	-1.33449	-1.36608	-1.06784	-0.874704	-1.11142	-1.04955	-0.481262	-1.41131	-1.09169	-1.11231
Mapre2	FQDNLDFIQWFKK	FQDNLDFIQWFub(K)K	1	-0.774805	-0.826796	-1.2051	-0.975948	-1.97913	-0.330939	-0.622706	-0.490964	-2.86122	-1.81964	-1.87357	-1.59417	-2.02362	-0.859122	-0.73244	-1.36283	-0.253529	-1.19866	-1.45607	-0.989682	-1.61969	-0.901426	-2.66426	-0.394833
Mapre2	FYDANYDGKEYDPVEAR	FYDANYDGub(K)EYDPVEAR	1	-0.411737	-0.0979173	-2.76732	-0.786571	-1.44049	-0.610391	-0.806608	-0.65986	-2.22989	-0.602316	-1.28493	-0.342187	-0.73848	0.51775	0.186749	-1.25307	0.150906	-0.359373	-0.471647	-1.39386	-0.0300332	-0.282251	-1.14428	0.799765
Mapre2	KFYDANYDGKEYDPVEAR	ub(K)FYDANYDGKEYDPVEAR	1	0.485428	-1.92028	-0.0663039	2.01646	0.624585	0.553191	0.359524	2.14449	-0.170075	0.450884	-1.67709	0.484906	0.136826	1.54526	2.48649	-0.391256	2.8131	-2.83165	1.08459	0.641616	1.99527	0.656456	0.627235	2.34709
Mapre2	LLQASFKR	LLQASFub(K)R	1	-1.16607	-2.2968	-2.27335	-0.307789	0.100764	-0.737409	-0.0849781	0.642127	-0.0466364	-0.385223	-2.79556	-0.780973	0.0902424	0.733108	0.89341	-0.678863	0.795657	0.137247	-0.174444	0.184226	0.555269	-0.0485325	-0.119182	-0.503216
Mar1	TPETSGDVADASQTSTLNEKSPGR	TPETSGDVADASQTSTLNEub(K)SPGR	1	-0.890432	0.207339	-0.427356	-0.942553	-0.694394	-1.54431	-0.984406	-2.92645	-2.73144	-1.07296	-0.231841	-0.716559	-0.835253	-0.331273	-0.275763	-0.938599	-1.12992	-0.677924	-0.743587	-0.886672	-0.319623	-0.785809	-1.20039	-0.500619
Mar2	LFGLDIKGR	LFGLDIub(K)GR	1	-0.0670891	-2.54536	0.512981	-0.712507	0.261287	0.474931	0.209207	1.15624	-0.389218	-0.338945	-3.66123	-1.13071	-0.422735	0.68168	-1.69969	-0.550468	0.962249	-0.0346417	-0.585293	0.221702	1.07939	-0.17325	0.282352	-1.45412
Mar2	LVQFDTSMKGR	LVQFDTSMub(K)GR	1	-0.44405	-1.19331	-0.283676	-1.17681	-0.534016	-1.99338	0.61624	0.232801	-1.28853	-0.357575	-0.88329	-0.642452	-0.420534	-0.251404	0.209638	-0.338612	0.178066	0.748702	-0.746492	-0.33265	-0.240467	-0.206009	-0.290036	0.416322
Mar5	KILNYPEQEEA	ub(K)ILNYPEQEEA	1	-1.38196	-0.554685	-1.16141	-1.30275	-1.67231	-1.29712	-1.65727	-1.65452	-1.28097	-1.05199	-1.38571	-1.76067	-1.06624	-2.11423	-1.07882	-1.2487	-0.295652	-0.613528	-0.634609	-1.29162	-1.03283	-0.831161	-0.205959	-0.949328
Mar6	FIHQECLVQWLKHSR	FIHQECLVQWLub(K)HSR	1	0.869575	-1.98199	0.262199	0.578638	-0.50918	0.250604	1.75085	1.5136	-0.665292	0.183783	-1.55735	1.37396	-2.09524	1.64192	1.96413	0.825735	1.38135	-0.490204	0.617138	1.55879	0.978153	0.593342	1.27667	-0.349734
Mar6	KEYCELCK	ub(K)EYCELCK	1	0.206564	-0.198868	-0.160026	0.128243	-0.224562	-0.130819	-0.64979	0.507166	-0.126748	-0.17598	0.455755	-1.00285	0.398287	-2.96244	-0.100345	-0.751591	-0.000517165	-0.0273659	-0.227453	0.591625	0.580315	0.0531254	0.813251	-0.0507519
Mar6	KEYCELCKHR	ub(K)EYCELCKHR	1	0.717195	1.45158	1.08889	-1.8235	-1.6642	-0.308128	-4.33069	0.889938	-1.66392	3.29281	1.63982	0.941632	2.36018	-3.0853	0.773059	-4.33219	0.958671	1.15415	1.43794	-0.218808	-0.875337	2.36266	-0.287301	-1.42595
Mar6	SEGTPEKPLYHPCVCTGSIK	SEGTPEub(K)PLYHPCVCTGSIK	1	0.410828	0.443531	-0.776064	0.587269	-0.27421	2.31557	0.195709	0.999942	2.45311	0.54306	0.996919	-1.49013	0.463587	-0.00758598	-1.58428	0.350939	-2.03453	2.45376	-0.625683	1.04558	-0.504351	0.369993	1.12605	-0.571909
Mapt	VQIVYKPVDLSK	VQIVYub(K)PVDLSK	1	-1.10134	-0.981909	-1.32346	-1.0304	-0.597631	-1.01765	-1.05166	-0.845859	-0.160988	-1.05507	-0.931724	-0.601688	-1.07435	-1.15386	-0.75927	-0.942745	-0.860927	-1.08301	-0.640743	-1.07641	-1.60254	-0.776663	-1.22464	-1.12436
Marcksl1	LSGLSFKR	LSGLSFub(K)R	1	-0.778662	-2.31993	-0.0360086	-0.101685	1.2835	0.0502283	-0.179825	0.254355	0.238478	-0.155979	-0.604016	-0.993892	-0.0632286	0.992296	-0.0395715	0.510426	0.367661	0.064173	-0.00284195	0.722208	-0.202162	-0.330124	-1.79799	-0.183164
Marf1	GSLYCEDCLNKPAR	GSLYCEDCLNub(K)PAR	1	-0.315811	-0.636995	-0.697835	-0.612081	-0.381616	-0.499965	-0.495069	-0.101791	0.77911	-0.622656	-0.225919	-0.72838	-0.521215	-0.679498	-1.31111	-0.183052	-0.318289	-0.662912	-0.609633	-0.552828	0.21716	-0.199377	-0.661958	-0.654962
Marf1	IIVSFTPKHR	IIVSFTPub(K)HR	1	-1.40828	-1.3098	0.0425326	-0.764898	-1.44009	-3.7049	-0.876526	-1.66698	-2.66319	-1.63153	-1.27049	-0.0383771	-1.99933	-1.55348	-3.74608	-1.0204	-1.13443	0.06342	-1.64027	-1.37537	-0.293893	-1.33514	-0.925735	-0.335878
Marf1	SLQQPKVQLSAIPK	SLQQPub(K)VQLSAIPK	1	0.206478	0.189345	0.560675	-0.0371189	0.268086	0.573563	0.241718	0.309846	0.53512	-0.120451	0.45917	-2.49967	-0.116756	-0.173747	0.481514	0	-0.0733807	0.781977	-0.0615025	-0.204135	-0.269384	0.220976	-0.44184	0.169544
Matr3	FLNKLAEER	FLNub(K)LAEER	1	0.935425	-0.141186	0.234585	0.315222	-0.0828651	-1.68305	0.110977	-0.225008	1.29927	-0.0150662	0.0224968	0.659219	0.260258	-0.00299869	0.697755	-2.37697	-3.28137	-1.95952	0.206564	0.434301	-0.68854	-2.27337	0.439674	-1.39667
Matr3	LAEPYGKIK	LAEPYGub(K)IK	1	0.0860558	0.718577	0.52507	0.50849	0.931124	0.646019	0.220018	0.499764	1.59716	0.736984	0.677229	0.426163	0.77825	0.464173	1.0918	0.645321	0.816042	0.327162	0.913208	0.177773	0.337582	1.11205	0.715695	0.0494139
Matr3	SKSFQQSSLGR	ac(S)ub(K)SFQQSSLGR	1	0.754869	2.24167	0.864146	0.837601	0.966806	0.884806	0.7174	0.505247	1.27215	0.92131	1.40042	0.232263	1.08566	1.07761	1.22131	0.837187	0.749885	1.64437	1.57012	0.418001	0.73605	1.30847	0.672977	1.17752
Mblac2	AGICHKVSTFAMR	AGICHub(K)VSTFAMR	1	0.977305	-2.44826	2.24797	1.20111	1.79233	0.891985	0.95977	2.57026	2.01564	0.830021	-1.72753	1.39604	0.759012	1.02811	1.76824	1.37235	1.27656	1.94632	0.906301	2.79574	0.720165	0.896612	2.61526	-3.08386
Mcf2l	MEEFQIYEKYCQNKPR	MEEFQIYEub(K)YCQNKPR	1	-1.29067	-1.14539	-1.10337	-1.21078	-2.29473	-1.17976	-0.865593	0.0203528	-1.39628	-1.14352	-2.44388	-0.981763	-1.4576	-2.3717	-1.06377	-1.54196	0.0107488	-1.39636	-1.09253	-0.66014	-1.31688	-0.968754	-0.686677	-1.13323
Mef2c	PDLRVLIPPGSK	PDLRVLIPPGSub(K)	1	0.617128	-1.91319	-0.24322	-1.37577	-0.100126	0.135349	0.0589523	-0.882244	-0.959856	-1.90572	-1.37984	-0.0752569	-1.39125	-0.443292	0.516998	-0.28643	-0.673818	-2.11038	-1.135	-0.012426	-3.23742	-0.903715	-0.916856	-0.348012
Metap2	LGESKYLMALK	LGESub(K)YLMALK	1	-0.272371	-3.08393	0.0884554	-0.222939	0.190544	-0.42666	0.213026	0.70054	0.190809	-0.388237	-1.34261	-0.386982	0.22488	0.0843883	-0.434068	-0.430485	0.753366	0.409312	-0.168507	0.896579	-0.457346	-0.531706	0.224784	-0.559858
Metap2	YDILLTAVKDATNTGIK	YDILLTAVub(K)DATNTGIK	1	-0.97665	-0.705705	-0.779195	-1.6287	-1.01504	-0.98418	-0.828194	-1.11856	-0.474278	-1.60035	-1.27438	-0.326713	-1.65634	-1.43603	-0.903754	-0.579411	-0.650657	-0.722121	-1.12995	-1.70503	-2.94017	-1.17053	-1.66474	-2.43972
Mex3d	SKAGGLSGATPGPPNLPGQTTIQVR	Sub(K)AGGLSGATPGPPNLPGQTTIQVR	1	0.352215	0.333202	0.10818	-0.882954	-0.848592	-1.36704	-0.218826	-0.0361086	-0.546377	-0.40118	-0.488916	-1.61741	-0.48974	-0.133458	0.988341	-0.612803	1.25956	0.978489	-0.0946712	-2.00591	-1.28429	-0.229887	-0.65762	0.162261
Mfap3l;Mfap3	LQKAFEIAK	LQub(K)AFEIAK	1	-1.74198	-1.44642	-2.75306	-1.09539	-1.86477	-0.63461	-1.43796	-1.20913	-1.41664	-1.29971	-1.08863	-1.31218	-1.21136	-1.87975	-1.57815	-1.46422	-1.87979	-0.828967	-1.6474	-1.27172	-1.41154	-1.40877	-0.666561	-1.37162
Mfn1	IQNNSKLLR	IQNNSub(K)LLR	1	-1.20221	-2.04387	-2.33656	-1.39527	-2.09964	-2.55899	-2.27029	-1.48469	-1.8912	-3.47743	-3.70949	-2.65258	-4.02548	-3.49402	-2.1884	-2.07532	-2.06055	-2.42552	-1.72754	-2.20044	-3.21941	-3.1098	-2.19064	-2.01067
Mfn1	NQMNLLTLDVKK	NQMNLLTLDVub(K)K	1	-3.86462	-1.46411	-0.801335	0.458473	-0.105069	-0.559569	0.881712	0.129342	-1.11336	0.460327	-1.03238	0.112378	0.125866	-1.76164	0.496328	-3.84303	-0.655861	-0.572657	-0.0801334	-0.332201	-0.291777	-0.057312	-0.696804	-3.18873
Mfn1	NQMNLLTLDVKKK	NQMNLLTLDVub(K)KK	1	0.284147	0.766859	0.702807	0.529289	2.45992	0.220902	1.18401	2.17501	-0.0634092	0.375978	0.908247	0.176701	0.00162315	-1.87845	0.681771	1.00488	-0.6713	-0.63351	-2.84471	-1.2325	-0.926643	-0.0231476	-2.01571	0.353453
Mfn2	IKQITEEVER	Iub(K)QITEEVER	1	-0.980337	-1.93574	-2.31908	-1.67468	-1.41364	-1.59372	-1.90777	-2.22905	-2.95201	-1.71989	-1.68423	-1.42349	-1.95622	-1.74569	-1.13946	-1.6671	-1.43345	-0.535237	-2.01719	-1.78008	-2.69271	-1.64725	-1.34856	-0.914729
Mgea5	KLDQVSQFGCR	ub(K)LDQVSQFGCR	1	-1.04495	-1.00615	-0.47295	-1.19428	-1.11379	-0.997432	-1.05009	-1.27708	-1.81988	-0.844253	-0.701381	-0.761141	-1.0878	-0.774903	-0.599955	-1.29997	-1.28063	-0.341874	-1.02359	-1.15708	-2.40879	-0.418465	-0.652379	-0.561362
Mib2	VIGDLDTVKR	VIGDLDTVub(K)R	1	-1.74997	-1.41825	-1.00025	-1.64705	-0.717738	-2.52123	-1.06366	-1.72573	-0.135649	-1.45285	-1.75309	-2.10977	-1.58569	-1.96035	-0.407806	-1.99879	-1.05401	-2.59609	-1.83438	-1.84495	-1.66475	-1.07773	-1.936	-1.97457
Mib2	VKCLLDTDVLR	Vub(K)CLLDTDVLR	1	-1.77421	-1.92856	-1.36069	-1.66421	-1.64063	-2.01491	-1.44092	-1.09566	-1.85857	-1.55884	-1.83579	-1.88575	-2.19973	-2.24786	-0.634684	-1.26605	-1.35054	-2.25496	-2.01162	-2.00758	-2.6586	-1.87386	-1.68283	-1.12127
Mib2	VLKALQGCAQR	VLub(K)ALQGCAQR	1	-0.431444	-0.367256	-0.919187	-0.57822	-0.842519	-0.600173	-0.158901	0.130919	-1.2374	-0.145052	-0.0648156	-1.25669	-0.130779	-0.160002	-0.0654421	-0.504009	0.257757	-0.16137	-0.228996	-0.706666	-0.366139	-3.06148	-3.4863	-0.632486
Mif	NYSKLLCGLLSDR	NYSub(K)LLCGLLSDR	1	1.49266	1.8686	1.98415	0.721325	2.55933	1.8518	2.56133	1.8573	1.98789	1.93427	1.5826	1.46745	1.98492	3.06979	2.35747	2.15731	1.79778	1.86324	2.77054	1.48027	2.14792	2.53206	1.93877	2.49451
Mkrn1	YKEAMSNKACR	Yub(K)EAMSNKACR	1	-1.52408	-1.75289	-1.99386	-3.87443	-1.47258	-1.44247	-4.68359	-1.41038	-1.43689	1.30255	-1.55741	-1.72652	0.979908	-2.65395	-1.74614	-3.74779	-1.2934	-1.37734	-1.00595	-1.23171	-1.22911	0.145323	-1.03575	-1.45572
Mkrn3	LVQQYKEGMSQK	LVQQYub(K)EGMSQK	1	-0.790922	-0.918491	0.284421	-0.463226	-0.809156	-0.360563	-0.664326	-0.26618	0.36518	-0.75754	-0.585622	-0.681657	-0.939693	-1.17068	-2.48562	-0.862596	-1.08019	-1.72968	-1.29522	-0.717354	-1.96748	-0.913519	-1.13937	-0.111646
Msi1	GFGFVTFMDQAGVDKVLAQSR	GFGFVTFMDQAGVDub(K)VLAQSR	1	-0.467247	-1.47929	-0.0114993	-0.962143	-1.04371	0.265665	-1.0701	-1.02223	-1.46904	-0.730373	-1.08645	-0.566271	-2.18596	-1.69668	-1.93568	-0.638775	-0.0724826	-2.00515	-1.27955	-0.656986	-2.47285	-0.72504	-1.00137	0.135637
Msi1	VDDAMLMFDKTTNR	VDDAMLMFDub(K)TTNR	1	-1.35386	-2.07188	-0.691757	-1.53571	-1.04795	-1.15563	-1.5254	-1.20834	-1.67865	-1.08439	-1.99855	-1.80585	-1.5214	-1.1995	-2.36375	-1.67945	-0.823975	-1.95781	-1.49981	-1.72459	-0.981197	-1.12896	-1.25419	-0.694339
Msn	ESPLLFKFR	ESPLLFub(K)FR	1	-1.03926	-2.32429	-0.567957	-0.795652	0.317912	-0.85505	1.16206	-0.229691	-0.633873	-0.812645	-2.70159	-0.537097	-1.009	0.192891	-0.550019	-1.45179	-0.461827	0.115205	-0.805342	-0.444478	-2.13855	-1.13575	-0.23631	-0.720036
Msn	KESPLLFKFR	ub(K)ESPLLFKFR	1	-0.19083	0.993075	-0.289297	0.454557	-1.14768	-0.580894	0.553034	-2.21861	0.0849984	0.382524	1.48991	0.518948	0.000974655	-2.36761	0.0109744	-0.0814476	1.43463	-0.403692	-3.06871	-2.29687	-0.589761	-0.228621	1.93464	-0.929797
Mtch2	KVPCGKTYCYDLR	ub(K)VPCGKTYCYDLR	1	0.580721	0.102345	0.746588	0.893307	1.20455	0.0801909	0.88698	1.37207	1.30933	0.77718	0.09595	0.698569	0.818178	0.704257	0.725792	0.826403	1.01802	1.49851	0.902185	1.24296	1.45579	1.26776	1.21256	0.437945
Mtch2	VLQYYQESEKPEELGSVTVQKEYSSSFDR	VLQYYQESEub(K)PEELGSVTVQKEYSSSFDR	1	1.29919	-0.0951366	0.0641976	0.910292	1.07096	0.848339	0.443701	1.49218	-0.344767	0.216362	0.118466	0.509899	0.0344143	1.51056	0.221153	0.188513	-4.05268	0.601443	0.807196	1.76024	0.202332	0.266151	2.36122	2.06322
Mturn	KTLHEVLEK	ub(K)TLHEVLEK	1	0.555677	1.26485	0.187246	1.27166	1.32016	-0.34438	0.636663	1.41089	3.77462	1.66248	-3.27854	-1.0928	0.740942	0.6875	-0.383287	0.55283	1.69666	3.81256	0.310755	1.65372	-0.00731157	0.998783	1.97455	0.783137
Mturn	TLHEVLEKVFK	TLHEVLEub(K)VFK	1	-1.5248	-1.9336	-0.0890736	-1.92825	1.40443	0.672225	2.39099	0.636932	-0.272237	0.566187	-1.39957	0.408049	-3.10913	0.608106	-0.0140766	1.23651	-1.85434	-0.128406	0.132305	0.374172	-1.30933	0.591251	0.518932	-0.912099
Mtx1	EKYNADYDLSAR	Eub(K)YNADYDLSAR	1	-0.952297	-0.476381	-1.04754	-0.274303	-0.878074	-0.841292	-1.0325	-0.98855	-0.630688	-0.616524	-0.786582	-0.620997	-0.736837	-1.19358	-1.42441	-1.08369	-0.816942	-0.66728	-0.480955	-0.516521	-0.258856	-0.662561	-0.18304	-0.348604
Mvb12b	SLAEIEKEYEYSFR	SLAEIEub(K)EYEYSFR	1	0.463965	-1.9383	-0.183631	0.561731	0.807286	0.729281	0.218969	0.121184	-0.0226511	0.695307	-1.27235	0.715397	0.698652	1.31444	0.365572	0.335259	1.84194	0.530341	0.780949	1.34671	0.798313	0.414518	1.94843	1.23673
Myef2	FESAESAEKACR	FESAESAEub(K)ACR	1	-0.742615	0.0946524	-2.33126	-0.408491	-0.600929	0.352443	-0.728508	0.22103	-2.22248	-0.00364113	-0.256323	-1.30471	-0.794575	-3.42736	-0.0591952	-1.23243	0.133828	-1.99962	-1.00057	-2.50671	1.07619	-1.24677	0.184212	0.331037
Myef2	LGSKGNQIFVR	LGSub(K)GNQIFVR	1	0.900625	2.21773	1.93466	1.85241	2.3823	1.39928	1.98621	1.91914	1.74996	2.07123	2.54251	1.10805	1.4807	2.11289	1.89333	1.82461	2.63373	1.75145	1.70864	-2.66021	1.58033	1.69685	2.37318	2.1042
Myef2	SHDSKTSQLPR	SHDSub(K)TSQLPR	1	-2.48661	-1.21873	-2.0972	-4.48585	-2.22157	-1.82881	-4.78589	-2.49787	-2.39352	1.10681	-1.93223	-3.65192	1.24519	-4.21221	-1.98358	-3.4084	-1.38616	-2.81451	-3.46663	-2.08447	-1.3368	-1.11171	-1.83986	-1.28676
Myef2	WQAIKDLMR	WQAIub(K)DLMR	1	-0.151947	-0.546534	0.274343	-0.246649	0.322588	0.463876	-0.124996	0.38373	-0.749417	0.0227032	-2.19332	-3.24923	-0.4933	-0.26879	1.06741	-0.0733204	0.695156	-0.325526	-0.143436	-0.274969	-0.308602	-0.457127	0.214073	1.15908
Myh10;Myh11;Myh14	VKPLLQVTR	Vub(K)PLLQVTR	1	-1.72025	-1.44219	-1.19621	-1.46311	-1.34614	-2.01297	-0.986321	-1.07287	-1.69469	-1.91061	-1.30434	-1.75206	-1.74575	-1.84184	-1.55969	-1.39366	-1.85369	-1.443	-2.11937	-1.84895	-1.21541	-1.39339	-2.02243	-1.85842
Myl6	NKDQGTYEDYVEGLR	Nub(K)DQGTYEDYVEGLR	1	-1.39952	-2.77599	-1.71552	-1.18975	-0.590634	-3.50489	-1.58024	-0.998755	-1.16645	-1.3693	-1.91796	-0.526146	-1.01673	-1.1607	-0.211661	-1.60218	-0.952613	-2.37281	-1.08985	-1.0875	-0.560957	-1.21242	-0.97584	-0.401558
Myo6	APKSVTDYDFAPFLNNSPQQNPAAQLPAR	APub(K)SVTDYDFAPFLNNSPQQNPAAQLPAR	1	-0.946402	0.520609	-1.66106	-0.245453	-1.28979	-1.95991	-1.00656	-1.40088	-0.133457	-0.951634	-0.71627	-0.142536	-1.13935	-3.23206	0.368269	-1.01982	-0.765091	-0.539024	-1.42733	-0.541479	-2.08334	-1.46094	-0.772529	-2.04644
Mysm1	DIDTQAKYQSYFSR	DIDTQAub(K)YQSYFSR	1	-2.13602	-1.94545	-2.09078	-2.12803	-2.37261	-1.89481	-2.24283	-2.00375	-2.42216	-1.90342	-2.04583	-1.49207	-1.82665	-2.21683	-2.7847	-2.79342	-2.65452	-2.23541	-1.93998	-1.86819	-2.50562	-2.03419	-1.89738	-1.579
Naa11;Naa10	YYADGEDAYAMKR	YYADGEDAYAMub(K)R	1	-1.62096	-1.88527	-3.91738	-1.92276	-1.84813	-3.82138	-2.23269	-1.81476	-1.36255	-2.04367	-1.62198	-1.63532	-2.1772	-1.88357	-0.743025	-2.34411	-1.30436	-1.11429	-1.29467	-1.73491	-1.25716	-2.01008	-3.55315	-1.79505
Nap1l5	FDKEFQALEKK	FDub(K)EFQALEKK	1	0.0948925	-0.666468	0.0846194	0.800146	0.584333	0.402321	0.128874	0.548498	0.707008	0.111576	0.346658	0.106327	0.316925	0.301626	0.0987954	0.519411	0.708837	0.449983	0.162325	0.420406	0.280758	0.289104	0.179363	0.29344
Nap1l5	YNDIYKPLLAK	YNDIYub(K)PLLAK	1	1.45611	1.18936	1.71194	1.68021	1.51032	1.74313	1.47438	1.50923	-1.76689	1.19673	1.44319	2.22625	1.51164	1.32191	2.10183	1.13796	1.50219	1.98552	1.45649	1.40659	1.84655	1.17242	1.20316	1.2376
Napb	SIQGDGEGDGDLK	SIQGDGEGDGDLub(K)	1	-0.415737	0.14839	-0.788408	0.215714	-0.248503	-0.795387	-0.875135	-0.680347	0.8464	-0.141331	0.0205555	-0.77717	0.124874	-1.04599	-0.854829	-1.2683	-0.889183	-0.172252	-0.212812	-0.209076	0.823006	0.279789	0.611212	-0.5743
Nars	SWDSEEILEGYKR	SWDSEEILEGYub(K)R	1	-1.70499	-3.94326	-1.65695	-1.44259	-1.24976	-1.26681	-1.64485	-1.24079	-2.18533	-1.19917	-1.21241	-1.30353	-1.50136	-0.545717	-1.90761	-1.64577	-0.884061	-1.47047	-1.2697	-1.16763	-1.10824	-1.33604	-1.50083	-0.845546
Nbea;Lrba	DLSKPIGALNPKR	DLSub(K)PIGALNPKR	1	-0.428881	0.846101	1.86134	0.224436	1.05324	2.25163	0.492329	0.306363	1.75143	1.08289	-0.22247	-1.21474	0.718374	0.767118	1.24131	0.472977	0.165891	-1.74138	0.680616	0.813329	1.52006	0.973785	0.486957	-1.45312
Nbr1	RPVVISSEPFFYSKYSAPR	RPVVISSEPFFYSub(K)YSAPR	1	0.580452	-0.0266476	0.399371	0.268661	0.0891094	-0.201905	0.232969	0.619371	0.260371	-0.0134544	-0.558727	0.706754	-0.68725	-0.0709456	-1.66302	-0.141054	2.37604	0.550218	0.295969	-1.03409	-0.0677574	-0.0135708	-0.871397	0.53869
Ncam1	AAFSKDESKEPIVEVR	AAFSub(K)DESKEPIVEVR	1	2.67242	2.63818	2.13717	2.79287	2.50848	2.61102	2.51642	3.04549	2.9269	2.6309	2.48224	2.95461	2.84237	2.64847	2.73042	2.47232	2.24988	2.38971	2.3767	2.85698	2.92427	2.85662	2.73091	2.48652
Ncam1	DESKEPIVEVR	DESub(K)EPIVEVR	1	-1.76993	-1.7226	-1.2821	-1.4386	-1.40264	-1.30059	-1.99413	-2.18209	-1.61347	-1.93177	-2.03784	-1.81983	-1.55241	-2.43765	-2.93903	-1.49744	-1.98644	-1.25861	-2.47677	-1.44932	-1.29538	-1.54502	-0.98749	-2.69706
Ncam1	SEPPESEAKPAPTEVK	SEPPESEAub(K)PAPTEVK	1	-1.01323	-0.742601	-1.61403	-0.624582	-0.682868	-0.969574	-1.43613	-0.994886	-0.90185	-0.70928	-1.16797	-0.391867	-1.00032	-1.5091	-1.21986	-0.352335	-0.793121	-0.321614	-1.25023	-1.28651	-0.288646	-0.804323	-0.0133774	-1.483
Ncapd2	GKPEIVGSNLDALVR	Gub(K)PEIVGSNLDALVR	1	-1.31546	-2.35249	-2.65018	-1.99538	-2.59412	-0.715962	-0.209305	-1.17623	-2.28421	-2.33641	-1.61241	-1.84368	-2.36652	-0.153725	-2.69835	-2.85495	-1.83173	-2.00131	-2.2016	-2.73911	-1.74578	-1.99468	-2.81451	-1.33485
Ncdn	NPALKLAAR	NPALub(K)LAAR	1	-0.885469	-0.639331	-1.53078	-0.58073	-0.23845	-0.64915	-1.04974	-0.207975	1.23006	-0.81867	-0.537015	-0.710662	-0.575899	-1.15264	-0.516151	-0.791456	-1.21583	-1.54364	-0.953169	-0.894418	-0.774646	-0.220833	-0.990303	-1.38099
Nckap1	LAEKLTILNDR	LAEub(K)LTILNDR	1	-0.0768738	0.612605	-1.4235	0.240158	1.07972	0.408145	0.810751	-3.11184	1.30445	-0.242725	0.173767	0.632911	0.12537	0.225605	0.804786	0.521286	0.567683	0.42671	0.0149231	1.08405	-0.476413	0.198004	0.959301	-0.0861935
Ndn	EITKMQIMEFLAR	EITub(K)MQIMEFLAR	1	-0.352781	-0.635874	-2.20912	-0.208607	-0.341374	0.504583	-0.307884	0.6406	0.624403	-0.521927	-0.321007	0.829796	-1.63919	-1.25962	-2.23051	-0.374355	-2.93725	-1.55086	-0.594141	-0.12418	-1.6797	-0.687664	0.292154	1.02486
Ndufa13	ENLEEEAIIMKDVPNWK	ENLEEEAIIMub(K)DVPNWK	1	-1.57927	-1.52623	-2.40121	-1.00958	-1.47653	0.152003	-1.65462	-1.81861	-1.67069	-1.52854	-1.48448	-2.81128	-1.81059	-1.95283	-1.16709	-2.1054	-1.4171	-1.5414	-1.31523	-1.70506	-1.91146	-1.81017	-1.43257	-1.46227
Ndufa4	FYSVNVDYSKLKK	FYSVNVDYSub(K)LKK	1	-1.18072	-0.916759	-2.06438	-0.936031	-1.0847	-1.43235	-0.51454	-0.57909	-0.73915	-0.995466	-0.558414	-1.34802	-1.46051	-1.06437	-0.769178	-1.331	-2.65072	-1.9868	-2.21481	-2.83531	-0.866325	-2.27241	-1.21613	-1.69929
Ndufa4	NNPEPWNKLGPNEQYK	NNPEPWNub(K)LGPNEQYK	1	0.0352955	0.139346	0.630546	1.41726	-0.601449	0.879564	-0.0800304	0.0964003	-1.63031	0.113464	0.474103	-1.95359	0.274187	0.148221	1.45216	-0.555073	0.198379	0.82266	-0.15321	0.297831	0.551756	-0.090004	0.209058	0.209112
Ndufa8	QQQAKFDQCVLDK	QQQAub(K)FDQCVLDK	1	3.6146	4.71804	3.07077	3.99262	3.09305	3.16937	3.21363	2.81849	3.37154	2.96083	4.09359	3.02501	2.5591	1.82065	3.02189	3.25575	2.62294	2.67579	2.26195	2.51443	2.93192	2.44354	2.62084	3.03574
Ndufa8	VKTDRPLPENPYHSR	Vub(K)TDRPLPENPYHSR	1	-0.533802	0.470106	1.26465	0.479097	0.452416	1.52129	-0.215254	0.720396	0.877468	0.361002	1.06329	-1.25901	-0.63497	-0.277206	0.626569	0.778023	-3.34074	-2.2568	-0.0311489	0.434414	-0.108767	0.00772285	0.687996	-0.454734
Ndufb10	EGENYQQNCAKELEQFTK	EGENYQQNCAub(K)ELEQFTK	1	-1.45633	-1.86617	-2.57236	-1.73407	-2.41929	-0.945005	-2.43263	-1.73131	-1.4366	-1.86903	-2.40972	-2.591	-2.12929	-3.46886	-3.00064	-2.87067	-1.42489	-2.94975	-2.05048	-1.9101	-2.48377	-2.35251	-1.66468	-0.915885
Nedd4	GKTDSNDLGPLPPGWEER	Gub(K)TDSNDLGPLPPGWEER	1	0.364548	1.63488	0.716418	0.359409	0.742689	1.08942	0.513803	0.444376	0.310471	0.869875	0.652056	0.391983	1.23447	1.44829	0.876139	0.740557	0.196333	0.282971	1.24038	0.602207	1.016	0.784456	0.386669	1.4241
Nedd4	LKMTYLPK	Lub(K)MTYLPK	1	-0.540833	-1.53154	-2.41424	-2.68313	-0.422006	-3.45792	-0.117351	0.0889878	-3.00053	-0.364065	-1.0932	0.472236	-0.281954	-0.930871	0.801258	-0.228506	-0.816633	1.16392	-0.851711	-0.286533	0.314565	-0.607195	-0.682952	0.445955
Nedd4	SYYVDHNSKTTTWSKPTMQDDPR	SYYVDHNSub(K)TTTWSKPTMQDDPR	1	1.93432	2.88592	2.88316	2.23936	2.89161	3.54075	2.34938	3.92847	3.8328	2.90094	2.67012	1.85293	2.945	3.35152	1.97966	3.59281	3.35499	3.35104	3.62029	3.3933	2.05379	2.97289	0.0790553	3.06087
Nedd4l	AVKDTLSNPQSPQPSPYNSPKPQHK	AVub(K)DTLSNPQSPQPSPYNSPKPQHK	1	1.7945	3.39541	3.08808	3.04742	3.8821	3.28615	3.06221	4.04107	-2.22314	2.76781	0.0868147	3.4158	2.625	4.39377	3.4058	3.16392	-1.14791	4.68203	3.23244	4.02314	3.80699	2.90443	3.92333	3.13603
Nedd4l	DTLSNPQSPQPSPYNSPKPQHK	DTLSNPQSPQPSPYNSPub(K)PQHK	1	1.42342	2.1485	0.444694	1.34315	1.81777	1.40329	1.36277	1.45839	1.64196	1.56592	1.33822	1.62052	1.63948	1.79621	1.98894	1.78931	1.08371	2.0994	1.572	1.60581	1.57294	1.88858	1.33602	1.81288
Nedd4l	SKASLNPNDLGPLPPGWEER	Sub(K)ASLNPNDLGPLPPGWEER	1	2.46411	3.1086	2.44166	2.1324	2.50352	2.46564	2.53826	2.34683	2.51405	2.48461	2.74285	2.56704	2.84111	3.03451	2.71701	2.39182	2.5621	2.41063	3.16793	2.17147	2.63955	2.65937	2.20973	2.92403
Nedd4l	SLSSPTVTLSAPLEGAKDSPIR	SLSSPTVTLSAPLEGAub(K)DSPIR	1	1.32618	1.7406	1.5048	0.867081	1.12495	1.0084	1.24542	1.6431	1.34973	1.25333	1.0169	1.66453	1.58932	1.41671	1.75062	1.20706	1.24382	1.03304	1.40218	1.16737	0.808519	1.46396	1.00109	1.2349
Nedd4l	SLSSPTVTLSAPLEGAKDSPIRR	SLSSPTVTLSAPLEGAub(K)DSPIRR	1	3.36404	3.27314	4.51618	2.89561	3.95333	0.215674	4.15123	3.46619	-0.0387814	3.03898	3.27558	4.87401	3.27923	3.77903	4.83978	3.30363	2.9284	4.71967	3.41941	3.11816	3.84406	3.25992	2.91823	3.74148
Nedd4l	VKVVSGIDLAK	Vub(K)VVSGIDLAK	1	-0.909651	-2.47582	-0.957024	-0.824844	0.051065	-1.71273	-0.762596	-0.309838	-2.153	-1.37201	-2.55185	-1.61281	-1.38335	-1.35801	-1.43093	-1.10379	-1.16971	-0.713338	-2.16128	-1.58314	-1.32882	-1.39943	-0.519646	-0.00829279
Nedd8	EIEIDIEPTDKVER	EIEIDIEPTDub(K)VER	1	-0.53072	-2.83848	-0.988019	-0.212395	-0.383591	0.40006	-0.89629	-0.428691	-1.13239	-0.112759	-0.851433	-0.0631211	-0.647656	-0.552016	0.616332	-0.994751	-0.00923211	-0.943191	-0.752867	0.0204576	-1.46115	-0.394121	0.501428	-0.970077
Nedd8	LIYSGKQMNDEK	LIYSGub(K)QMNDEK	1	3.92516	3.47431	3.65985	4.58101	4.95256	4.74189	4.1858	4.62011	4.99501	4.44658	3.93581	4.71427	4.15948	3.60325	4.4009	4.25948	4.72202	3.93918	3.94796	4.13607	3.76469	4.46505	4.52639	3.75472
Nedd8	LIYSGKQMNDEKTAADYK	LIYSGub(K)QMNDEKTAADYK	1	0.437901	-0.541035	0.705332	0.925135	-0.988237	0.590626	0.743103	1.58051	1.29476	1.20971	0.256242	0.792285	1.13274	1.9711	0.781371	1.28855	2.19807	0.935532	2.05945	0.27217	0.530537	-1.73841	1.30936	0.427735
Nedd8	TLTGKEIEIDIEPTDKVER	TLTGub(K)EIEIDIEPTDKVER	1	2.67576	2.60011	2.62272	2.90897	3.15653	3.25721	2.929	3.48018	2.62915	3.15195	2.21964	2.92649	2.91433	3.09116	2.98746	2.87442	3.36684	3.28752	3.36467	2.89614	2.9136	3.17404	3.18255	3.36899
Neto2	CIHDHHCGSQASSVKQSR	CIHDHHCGSQASSVub(K)QSR	1	-1.31795	-2.44856	-2.48526	-4.10203	-3.0234	-2.60397	-4.10611	-2.42591	-1.58641	0.615126	-0.573907	-1.35672	-3.41784	-2.02157	-1.71219	-3.2597	-1.86605	-1.27728	0.90814	-1.55645	-1.72932	-1.46394	-2.22846	-3.39315
Neurod2;Neurod6;Neurod1;Tcf15;Scx;Neurod4	LSKIETLR	LSub(K)IETLR	1	-3.21546	-2.90047	-1.74454	-2.38688	-2.02031	-2.7224	-2.60599	-2.65863	-2.4018	-2.58462	-2.60866	-2.11696	-2.05065	-2.32892	-2.77614	-2.40428	-2.71793	-3.0622	-2.33814	-2.22399	-1.98674	-1.96632	-2.09344	-2.74157
Ngly1	KVQFSQHPAAAKLPLEQSEDPAGLIR	ub(K)VQFSQHPAAAKLPLEQSEDPAGLIR	1	1.49742	1.37419	0.650695	1.67436	2.37846	1.65462	2.78264	1.58769	1.78969	1.43355	1.4503	1.55626	0.896378	1.60237	1.99926	2.00389	1.45299	2.09035	1.18238	1.42488	1.51064	1.16722	1.36697	1.38633
Ngly1	VQFSQHPAAAKLPLEQSEDPAGLIR	VQFSQHPAAAub(K)LPLEQSEDPAGLIR	1	-2.01721	2.64871	1.37702	1.96686	3.32856	1.39391	2.12797	2.53469	1.95385	1.43109	2.41807	-2.64359	1.36167	2.66372	2.27372	2.27575	-3.43616	2.07218	1.06955	-3.13872	1.2854	1.13232	2.32914	1.63553
Nhp2l1	LLDLVQQSCNYKQLR	LLDLVQQSCNYub(K)QLR	1	-1.11242	-1.03248	-1.07337	-1.42168	-0.523122	-0.602301	-0.525707	0.550784	-0.853722	-1.26376	-1.28169	-0.960345	-1.12617	-0.147903	-0.946518	-1.10712	-0.220142	-0.779122	-1.05452	-2.97305	-1.61984	-1.1834	-3.16718	-1.95955
Nisch	ASEICLDDVATTEKELDTVEVLK	ASEICLDDVATTEub(K)ELDTVEVLK	1	-0.570444	-0.620706	0.00351946	-0.58161	0.122004	-0.254639	-0.939392	-2.06782	-1.78671	-0.292149	-0.363346	-0.74209	-0.689045	-0.801631	-0.719379	-0.606272	-2.96687	-0.816162	-0.748568	0.952639	-1.55336	-1.05815	0.260092	0.383183
Nisch	ASLQDLKTVVISK	ASLQDLub(K)TVVISK	1	0.451284	0.377265	0.666086	0.225441	0.684226	0.277478	0.657175	0.554782	0.605515	0.183081	0.0716273	-0.866574	0.530932	0.443911	0.944739	-0.0573292	-0.121644	0.678809	-0.323374	-0.043134	1.11487	0.324339	0.0245158	-1.42938
Nisch	EKLISLLAR	Eub(K)LISLLAR	1	-1.37844	-1.00952	-0.580456	-1.61668	-0.580249	-0.603952	-0.655283	-1.69382	-2.85099	-1.85687	-1.1488	-0.916899	-1.66249	-3.42989	-0.732935	-1.04752	-2.52139	-3.0369	-1.88167	-0.509965	-1.45262	-1.80277	-1.0081	-1.72698
Nisch	NSFKLSR	NSFub(K)LSR	1	0.0860558	0.340993	-1.77043	-0.10918	0.403827	-1.9289	-0.255791	1.13085	1.32536	0.536106	-2.91092	0.457062	0.976889	-1.83195	1.63965	-3.49138	0.491641	0.564167	0.422518	0.68669	1.03806	0.623228	0.477319	-2.53653
Nisch	QLLTFYKVAGGSQER	QLLTFYub(K)VAGGSQER	1	0.398581	0.989905	-0.15062	0.548532	0.344271	-0.156291	0.62631	0.279179	0.906089	-0.222923	0.818444	0.207521	0.189655	-0.787872	0.173982	0.236767	-0.679387	0.128219	-0.516197	-0.464551	0.230437	-0.306435	0.454302	-0.385049
Nisch	SQGCFPVYLVYSDKR	SQGCFPVYLVYSDub(K)R	1	1.23771	1.27824	1.69207	1.29004	0.968051	0.896592	1.19554	1.27419	1.2681	0.977881	1.43631	1.02278	1.31931	1.10249	1.25504	0.746447	1.30452	1.00265	1.08898	0.656794	0.91431	1.13018	0.965493	0.934554
Nme1;Nme2	TFIAIKPDGVQR	TFIAIub(K)PDGVQR	1	1.64428	1.70037	1.21958	1.8516	1.70926	1.3874	1.71643	1.93305	1.28936	1.99095	1.55774	2.96481	1.86952	2.89754	2.56902	1.52814	1.5201	1.03276	1.83891	1.40913	2.37221	1.68977	1.40241	1.29445
Nme1;Nme2	VMLGETNPADSKPGTIR	Vox(M)LGETNPADSub(K)PGTIR	1	-1.14381	-0.620115	-2.31291	-0.877546	-2.57076	-1.69777	-1.3526	-2.35661	0.738807	-1.41353	-0.931313	-1.78939	-1.38107	-1.87883	-1.57474	-2.33004	-1.06122	-0.679806	-1.13952	-1.36289	-1.69703	-1.65585	-0.512219	-2.28112
Nme1;Nme2	VMLGETNPADSKPGTIR	VMLGETNPADSub(K)PGTIR	1	0.0959225	-0.493604	-0.0284729	0.357641	0.42874	0.128452	0.425137	0.462336	0.413709	0.0807133	-0.124959	0.0310554	0.265036	0.302371	-0.0179005	0.293669	0.0513081	0.539629	-0.254164	0.0954137	-0.0371704	-0.0920181	0.450331	0.142633
Nmnat2	FIVIGGIVSPVHDSYGKQGLVSSR	FIVIGGIVSPVHDSYGub(K)QGLVSSR	1	-0.577446	-2.23748	-0.970182	-0.354038	-0.0349007	-0.25629	0.155119	-1.3265	-0.490267	-0.569963	-3.16741	-0.587992	-0.951901	-0.655741	-0.929928	-1.78407	-0.0732194	-0.291006	-2.44022	0.425859	-1.72675	-0.118168	0.428711	-1.38827
Nmnat2	ILGKVGESLSR	ILGub(K)VGESLSR	1	0.735163	0.922324	0.912638	0.992678	1.52604	1.27196	1.55876	1.88778	1.69422	0.779661	1.01469	1.00839	1.12438	0.266099	1.50293	1.70069	0.684007	1.75447	0.967297	1.36721	0.447237	0.925724	1.1162	0.192497
Nmral1	AVHHAKTTPEDYEK	AVHHAub(K)TTPEDYEK	1	-1.1726	-0.193017	-1.18965	-1.75631	-1.01613	-0.675515	-1.76331	-0.859964	-1.98536	0.794464	-2.71942	-2.10275	-1.65972	-3.33872	-1.30793	-3.57947	-0.0494417	-2.26214	-0.951149	-0.694839	0.416299	0.440031	-0.776523	-0.541005
Nmral1	FYTLKPDR	FYTLub(K)PDR	1	-1.72167	-0.815042	-2.08245	-1.59656	-2.17739	-2.51876	-1.58112	-1.63672	-3.24713	-1.12267	-1.50415	-2.23489	-1.51329	-1.1691	0.0420744	-2.01982	-1.72127	-0.277502	-1.45685	-1.88135	0.353787	-1.70655	-1.81351	-2.75366
Nnat	YSLQKLAHTVSR	YSLQub(K)LAHTVSR	1	-2.94326	1.06762	0.680289	1.44315	1.65265	1.04271	1.84431	1.55082	1.10526	1.08886	1.75729	0.101073	0.9804	-5.19342	0.496598	1.79438	-0.954202	0.427127	1.09573	1.59654	-0.925101	-2.25633	1.56995	0.119298
Nono	GIVEFSGKPAAR	GIVEFSGub(K)PAAR	1	-4.04078	-3.26675	-0.636748	0.237669	1.17733	-0.252417	-3.1407	0.369974	0.346472	0.400778	-2.7532	-3.56579	0.480507	-0.344196	0.227616	0.1908	-0.0886327	0.499795	0.454752	0.200603	-0.776536	0.608954	-0.103149	-0.650411
Npdc1	LTQKADYAATAK	LTQub(K)ADYAATAK	1	-1.49124	-1.52111	-2.7247	-2.51006	-2.36566	-1.4227	-1.87069	-1.81268	-1.8374	-2.35186	-1.35019	-3.05304	-1.89191	-4.91732	-2.94811	-2.52967	-2.67936	-3.14762	-3.237	-1.68948	-0.933179	-2.01911	-1.56574	-1.8348
Nrp1	DKLNPQSNYSEA	Dub(K)LNPQSNYSEA	1	0.716646	1.05364	0.187819	0.776325	0.198334	-0.0534666	-0.099968	0.718452	0.780381	0.0646057	0.755869	0.469355	0.507843	-0.440973	-0.0543707	-0.0808449	-0.277778	0.330683	0.0430374	0.10574	0.663975	0.504606	0.31897	0.107876
Nrxn1	NYISNSAQSNGAVVKEK	NYISNSAQSNGAVVub(K)EK	1	0.340485	0.559798	1.23444	0.741198	0.794421	-0.559695	0.102299	0.556413	2.82852	0.44549	0.722728	2.26793	0.539663	0.145528	-2.3531	0.382484	-0.42691	-1.12321	-0.043005	0.0482547	2.63612	0.63232	0.740703	-1.79007
Nsdhl	MEQAVHGESKR	ac(M)EQAVHGESub(K)R	1	-1.26605	-0.661301	-1.14985	-0.896877	-0.245486	-0.164264	-0.749939	-0.939356	-0.934778	-0.851629	-0.701682	-0.528856	-1.10073	-0.977519	-1.29389	-0.093008	-1.03365	-1.16941	-0.360762	-0.714499	-0.737131	-0.654034	-0.699536	0.00513868
Nsfl1c	KKSPNELVDDLFK	ub(K)KSPNELVDDLFK	1	-2.42098	-0.856324	-2.3712	0.545256	0.803709	0.326801	1.24225	0.597354	0.708604	0.469387	-1.21789	0.840208	0.28816	0.363445	0.173731	1.65366	0.492546	0.617235	-2.52894	-1.21814	0.00533845	0.455019	0.739128	-0.596903
Nsfl1c	SPGETSKPRPFAGGGYR	SPGETSub(K)PRPFAGGGYR	1	0.0965767	0.291999	0.53684	0.426909	0.561391	1.30622	0.587395	1.20498	1.69766	0.539892	0.27579	1.60311	0.631819	0.574395	1.0055	0.759146	0.984103	-1.64285	0.817757	0.230433	-0.14712	0.824768	0.561168	0.324896
Nsfl1c	SPNELVDDLFKGAK	SPNELVDDLFub(K)GAK	1	0	-0.230009	-0.439779	-0.427107	0.343885	-0.415464	-0.02071	-0.658318	0.173743	-0.560907	-0.523375	-0.0412195	-0.0520859	-0.0453453	-0.764458	-0.21913	-0.427925	-0.0191686	-0.372393	-0.488512	-0.405832	-0.505394	-0.128128	-0.245548
Nsg1	LGNNFAEKGTK	LGNNFAEub(K)GTK	1	2.62346	3.15625	2.44472	2.39993	2.52438	2.75359	1.85947	2.61453	3.1058	2.18181	3.38974	2.12827	2.51968	-2.28096	3.05622	2.07371	2.29312	-1.69576	1.43235	2.86087	3.37007	2.1921	2.72459	2.1196
Nsg1	VKLGNNFAEK	Vub(K)LGNNFAEK	1	0.569973	2.85767	0.567627	0.763872	-0.97626	0.83988	0.254337	-1.45365	0.771577	0.620558	2.74111	0.844133	1.25669	2.32078	0.8705	1.16994	2.21579	0.932211	0.795738	-1.07216	0.655882	0.577377	-0.624807	0.526668
Nsg1	VKLGNNFAEKGTK	Vub(K)LGNNFAEKGTK	1	2.44692	2.61684	2.61012	2.91221	2.30463	2.04187	2.50163	2.08819	2.44365	-1.04458	2.00221	1.84648	3.05202	1.36099	2.3163	2.64977	2.00387	2.02961	2.44786	2.65759	2.40859	2.55781	2.48933	1.82703
Nsg2	FYTVISHYSVAKQSTAR	FYTVISHYSVAub(K)QSTAR	1	-0.569982	-0.772096	0.382025	-0.227945	0.458974	-0.354806	-0.729626	0.613385	0.456959	-0.283272	-1.03136	-1.91447	-0.186922	-0.165683	1.14668	-0.560171	-2.94737	-0.0415856	-0.368069	0.456584	-1.47393	-0.375544	0.0860394	-1.5024
Nsg2	GAKPPSVEDGFQTVPLITPLEVNHLQLAAPEK	GAub(K)PPSVEDGFQTVPLITPLEVNHLQLAAPEK	1	3.23574	1.99589	-1.48881	3.10095	2.10021	3.21676	-1.97438	1.74513	-2.09445	2.66136	-4.27483	-2.27979	-2.64713	0.991641	2.91408	3.11216	1.31156	4.19629	2.61393	1.54352	-0.802392	-3.00018	1.68933	3.44077
Nub1	GMGYSTQAAKQALHQAR	GMGYSTQAAub(K)QALHQAR	1	0.743795	-0.156481	1.22755	0.986334	1.81789	0.536488	0.62216	1.43869	1.94319	0.883688	0.602405	0.784804	0.908413	0.847503	0.770693	1.15189	0.651197	1.07873	0.627672	0.63747	-0.532083	0.971857	1.05714	1.08645
Nudt21	KLFLVQLQEKALFAVPK	ub(K)LFLVQLQEKALFAVPK	1	0.13591	-2.36897	1.48196	0.655479	2.2059	2.1667	2.22606	1.6885	-0.956228	0.167055	-2.54203	1.01044	-1.33461	1.9838	0.064375	1.32172	1.49208	1.22954	1.7423	1.76727	-1.4999	1.01251	1.69987	2.42954
Nudt21	LFLVQLQEKALFAVPK	LFLVQLQEub(K)ALFAVPK	1	0.0166187	-3.10671	1.31494	0.428595	1.4202	1.42833	2.06669	0.422532	-1.182	-0.211069	-2.06753	1.18519	-1.37488	1.37581	1.89585	0.889431	2.3485	-1.27204	1.37867	1.80439	-1.40799	0.950909	1.94777	2.18267
Nudt21	MREEFDKIGMR	MREEFDub(K)IGMR	1	-1.0489	-1.57604	-0.206609	-0.761335	1.46258	-0.475757	0.500772	-0.427242	0.573798	0.506819	-1.8242	0.242289	0.3197	1.29307	0.688237	0.285601	0.575899	0.532128	0.133692	0.229044	-0.492983	0.951141	1.15438	0.0263886
Nudt21	YIQQTKPLTLER	YIQQTub(K)PLTLER	1	2.42551	3.88767	3.52115	2.77716	3.76904	4.10474	4.04719	3.13037	3.92586	4.3339	3.59536	3.40837	3.90736	4.72429	4.37457	4.0196	3.27152	3.77572	4.2077	3.53764	3.10012	4.4463	4.24882	3.95418
Ogfr	ILKSLGELGLEHYQAPLVR	ILub(K)SLGELGLEHYQAPLVR	1	0.460478	-2.30213	-0.698069	-0.513752	0.445313	-2.04448	0.447905	0.921441	1.10413	-0.392073	-2.60316	-1.44369	-0.406158	0.713227	0.64327	-0.204308	0.989818	2.04069	-0.0277348	0.841304	0.314754	0.0747471	0.433293	-0.4775
Pabpc1	AKEFTNVYIK	Aub(K)EFTNVYIK	1	1.25341	3.36893	2.25938	1.43152	0.291897	3.15923	1.2298	0.501804	0.08364	1.38324	3.21145	0.748448	1.23562	3.04549	0.840607	1.26885	-0.353979	0.339245	0.977526	-0.112885	0.664579	1.01032	-0.162422	1.69516
Pabpc1	KEFSPFGTITSAK	ub(K)EFSPFGTITSAK	1	0.67901	0.716541	0.466834	0.878223	0.740306	0.28339	0.526045	0.71605	1.05341	0.352623	0.432693	1.05274	0.523878	0.549386	0.589055	0.409893	0.658071	0.631229	0.767674	0.723197	0.416772	0.603155	0.204257	0.247062
Pabpc1	NLDKSIDNK	NLDub(K)SIDNK	1	-0.158524	-2.07772	-0.0865072	-3.51441	-1.62298	-0.326356	-2.79274	-1.12009	-0.878313	0.516275	0.0240397	-0.631671	0.381613	-3.16237	-3.50879	-3.17606	-0.129998	-1.21025	0.0645218	-0.235014	-0.506406	0.401693	0.0465026	-1.12934
Paf	KVLGSSTFVTNSSSSSR	ub(K)VLGSSTFVTNSSSSSR	1	2.84246	3.519	3.75086	3.61861	3.762	3.67083	3.33344	3.49942	4.16369	3.78238	3.98998	3.29052	4.14415	3.14826	3.68305	3.72734	3.30211	4.29574	3.67353	3.78289	3.00281	3.66421	3.78244	2.92862
Pan2	FLKVYDLR	FLub(K)VYDLR	1	-2.79861	-2.5063	-2.58076	-2.62754	-2.53632	-2.88362	-2.39506	-2.05927	-2.47984	-2.72001	-3.01993	-3.54686	-2.9083	-2.68073	-2.65824	-3.46559	-3.27601	-2.49615	-2.66323	-2.51306	-2.78622	-2.50874	-3.49546	-2.65538
Pcbp1	LSSEKGMGCS	LSSEub(K)GMGCS	1	-0.13163	-0.83236	-0.00831221	-0.692289	-0.203707	-0.408873	-0.897936	-0.486195	-1.0121	-0.177282	-0.462523	-1.84461	-0.0600681	-1.71307	0.116419	-1.64986	0.0922545	-0.484041	-0.650242	-0.385819	-0.681114	-0.179253	-0.447136	-0.115927
Pcbp1	QMSGAQIKIANPVEGSSGR	QMSGAQIub(K)IANPVEGSSGR	1	-0.186153	0.284499	-0.270982	-0.074379	-0.626769	-0.405401	-0.51454	-0.395408	-0.751996	-0.498308	-0.201816	-1.09413	-0.607075	-0.821327	-0.0801386	-0.49324	-0.344152	-0.737842	-1.0872	-0.440896	-0.782109	-0.962811	-1.87784	-0.301107
Pcbp2	LVVPASQCGSLIGKGGCK	LVVPASQCGSLIGub(K)GGCK	1	1.07156	1.96761	-2.05474	0.990608	1.03044	1.75147	1.52183	1.24425	1.08832	1.14829	1.05721	1.13371	0.866434	1.43387	2.10289	0.920706	1.24986	1.49992	1.34691	0.84651	1.64131	1.37542	0.412012	2.07887
Pcbp2	QMSGAQIKIANPVEGSTDR	QMSGAQIub(K)IANPVEGSTDR	1	-0.737465	0.336019	-0.66214	-0.348042	-1.67996	-0.10784	-0.233252	-0.276436	-0.73678	-0.972313	-0.293344	-0.532467	-1.11755	-2.13171	0.115185	-0.470587	-0.0108532	-2.44462	-1.47559	-1.13055	-1.86573	-0.826986	-0.994945	0.0526046
Pcdhga4	LLKASEPGLFSVGLHTGEVR	LLub(K)ASEPGLFSVGLHTGEVR	1	0.266867	-1.84591	-0.694718	-0.0283604	0.39253	0.592839	0.983086	0.504549	-1.04604	-0.386381	-2.51235	1.47149	-0.691452	1.44611	1.15907	-0.774834	0.442078	-1.24837	-0.207186	0.551537	-2.26917	-0.246775	-0.0635814	0.949848
Pcdhga4;Pcdha4	QNVYIPGSNATLTNAAGKR	QNVYIPGSNATLTNAAGub(K)R	1	0.0342197	2.70508	-0.0155632	0.383163	-0.991198	-0.754014	-0.0653782	-1.15024	0.281382	-0.595465	-0.58004	0.201463	-0.195814	0.663007	-0.114127	0.365786	-0.825973	-0.000211021	-0.562405	-0.771091	-0.673652	-0.847822	-0.533255	-0.408992
Pcm1	FLQKILAR	FLQub(K)ILAR	1	-1.05161	-1.34063	-2.24954	-1.33445	-1.41991	-2.70133	-0.578348	-1.98202	0.878138	-1.26555	-0.923537	-2.61382	-2.91171	-1.9647	-1.17701	-1.21255	-1.77046	-0.688801	-1.26192	-1.64952	-0.980707	-2.86278	-1.42814	-2.94585
Pcna	DLSHIGDAVVISCAKNGVK	DLSHIGDAVVISCAub(K)NGVK	1	3.48205	3.55828	3.69236	3.60625	3.74252	3.80586	3.73051	3.51001	3.29947	3.45396	3.55783	3.43818	3.53845	4.27074	3.8532	3.52744	3.21772	4.28201	3.79629	3.31091	3.46411	3.36355	3.33049	2.66332
Pcna	IADMGHLKYYLAPK	IADMGHLub(K)YYLAPK	1	0.48027	0.333795	0.865439	0.655693	1.33327	0.522708	1.05687	1.5446	1.91502	0.985472	-0.187253	0.799727	0.938238	0.720082	0.768029	0.692843	0.708903	0.243678	1.04388	0.959596	0.7207	0.908798	1.34907	0.926751
Pcnp	KASAISIR	ub(K)ASAISIR	1	0.960482	0.147782	-0.652476	-3.88494	1.30043	-0.0159061	-3.68651	0.200374	-0.385583	1.77992	-2.32093	-1.74048	4.34292	-3.8412	1.5476	-1.29238	1.00858	-0.186049	-1.49969	0.713019	0.0347645	0.826698	0.338439	-1.05537
Pdcd6ip	AVLDKAVQADGQVK	AVLDub(K)AVQADGQVK	1	1.45432	1.50008	1.84339	2.00906	1.96249	1.9086	1.72269	1.74221	1.84467	1.87629	1.41026	1.69273	1.55796	1.5003	2.58149	1.92826	1.81926	1.50736	1.14758	1.36259	1.16725	1.55494	1.95391	0.705601
Pdcd6ip	NIQVSHQEFSKMK	NIQVSHQEFSub(K)MK	1	0.623054	0.627363	2.07696	1.54977	1.9903	2.00072	1.30239	1.93041	2.16507	1.48281	1.02208	-2.72913	1.43611	1.47171	1.73299	1.65172	1.08475	1.92498	1.46334	1.05044	1.60868	1.20961	1.54174	1.93853
Pdcd6ip	NIQVSHQEFSKMK	NIQVSHQEFSub(K)ox(M)K	1	-1.13119	0.099949	-0.810412	-0.175613	-1.28298	-1.25078	-1.3371	-0.217064	0.591051	-0.568516	-1.14272	-1.14812	-0.696457	-1.32661	-1.72907	-1.29096	-1.30539	0.319829	-0.737152	-0.774099	-1.18788	-0.923254	-0.911327	-1.64486
Pde10a	LTECFLSPSLTDEKVK	LTECFLSPSLTDEub(K)VK	1	-1.07479	-1.44399	-0.991761	-1.48918	-2.05468	-1.26695	-1.79362	-1.1499	-1.98279	-1.70408	-1.60714	-2.499	-1.4851	-1.43922	-1.77849	-1.99097	-1.90588	-1.57264	-1.7798	-1.49959	-0.655949	-1.50844	-1.72558	-2.07839
Pdia4	VDATEQTDLAKR	VDATEQTDLAub(K)R	1	-2.1597	-0.000210806	-1.14264	-1.09898	-0.253833	-0.75328	-0.967514	-1.96706	-0.357603	-0.271448	-0.309798	-1.33439	-0.232321	-2.78027	-1.09094	-0.2785	-1.15836	-1.34964	-0.0183621	-0.696462	-0.404312	-2.77305	-0.633884	-1.36707
Peg10	DAAAKPDPSPR	DAAAub(K)PDPSPR	1	0.487499	-0.598131	0.641018	-3.72997	-0.428913	-5.18	-0.305698	0.340712	0.504776	-0.00693321	0.0447331	0.519317	0.076973	-3.43618	1.28765	-2.4634	-1.65042	0.683746	0.741539	0.460939	2.09138	0.207003	0.274275	-5.54089
Peli1	NGFTEDSKPGIWR	NGFTEDSub(K)PGIWR	1	-1.49691	-2.18007	-2.53525	-1.38427	-1.44867	-2.1626	-1.20226	-1.76729	-1.90143	-2.24727	-2.42353	-2.11982	-1.9315	-1.4377	-1.68693	-1.49882	-1.06353	0.45366	-2.16646	-2.40607	-1.98348	-1.94007	-1.14069	-1.9317
Pex19	APGDTAKDALFASQEK	APGDTAub(K)DALFASQEK	1	0.155991	2.20064	-0.429108	0.533125	-0.136188	0.307142	0.42664	-0.146127	-0.116705	0.24366	1.20687	0.487251	0.259445	0.176049	0.413029	0.713818	-0.528163	0.573143	0.0154247	-0.194652	0.819168	0.219353	-0.0109742	0.513535
Pex19	RAPGDTAKDALFASQEK	RAPGDTAub(K)DALFASQEK	1	-0.317556	-0.105523	-0.147896	-0.57822	-0.160375	0.264027	-0.331526	-0.12729	-0.0595445	-0.575371	0.182448	-0.512943	-0.630241	0.0920169	-1.84278	0.117592	-0.48977	-1.64387	-0.645889	-3.16315	0.337299	-0.697283	0.113148	-0.0527855
Pfkl	ATVDLEKLR	ac(A)TVDLEub(K)LR	1	-2.05785	-1.91623	-0.815473	-1.66187	-1.83006	-0.79116	-0.884819	-1.57779	-2.12457	-1.0616	-1.6775	-1.77604	-1.3581	-1.63491	-0.737596	-1.56432	-1.28738	-4.37117	-1.95637	-1.32402	-1.00873	-1.65004	-0.947084	-0.570247
Pfn1	SSFFVNGLTLGGQKCSVIR	SSFFVNGLTLGGQub(K)CSVIR	1	-1.2502	-1.08101	-1.01275	-1.35832	-2.57168	-0.864209	-1.26502	-1.51717	-1.35113	-1.33306	-0.969945	-0.933474	-1.59853	-0.847507	-1.42109	-1.91663	-2.74707	-2.46637	-1.93785	-1.01833	-3.72432	-1.59763	-1.50452	-0.483897
Pfn1	TFVSITPAEVGVLVGKDR	TFVSITPAEVGVLVGub(K)DR	1	-0.866751	-2.2514	-0.0143544	-0.111628	0.615639	0.112223	-0.162619	0.0847894	-0.207119	0.510933	-1.998	-0.349569	-0.375809	0.705712	0.248596	-0.790751	0.658608	0.260405	-0.0486546	-0.0508746	-2.67861	0.176811	0.567057	0.959965
Pgam1	AAYKLVLIR	ac(A)AYub(K)LVLIR	1	6.66117	8.61836	6.45149	6.34725	8.56792	6.23376	6.66157	8.62658	6.90885	6.26395	8.60897	5.82288	6.36032	8.96137	6.64412	5.80893	-0.69499	6.33634	6.27474	-0.800328	6.21592	6.11267	8.60274	5.87724
Pgam5	AVETTDIISKHLPGVSR	AVETTDIISub(K)HLPGVSR	1	-0.227739	-0.845167	-1.93802	-0.360706	0.335504	-0.126372	-0.232262	1.05982	0.593202	-0.0579071	-1.33447	0.62788	-0.555378	-2.65098	0.599779	0.230701	1.09338	0.899871	-0.241405	-0.234776	-1.71018	-0.288397	0.8436	-0.679255
Pgam5	HSQYHVDGSLEKDR	HSQYHVDGSLEub(K)DR	1	0.287022	0.887613	0.560053	0.521883	0.00661771	0.460476	0.492777	1.46617	0.72691	0.824371	-2.77615	0.439224	0.297079	-0.0660218	-2.88848	0.331539	0.673904	0.904692	-0.268866	1.46757	1.63379	0.277933	1.10404	0.927082
Pgam5	LASLGLKFNK	LASLGLub(K)FNK	1	3.50981	3.36804	4.02759	3.81093	4.19019	4.07775	4.82135	4.16255	3.8542	3.94623	3.58554	3.86767	3.74285	4.12126	4.58336	4.01222	3.55959	3.40893	3.38616	3.79299	3.08278	3.51356	3.96296	3.84083
Pgam5	REPLSLINLKK	REPLSLINLub(K)K	1	0.654295	2.11398	0.183325	0.748613	2.86765	0.63863	1.32558	2.90285	1.33718	0.723135	2.14617	0.462191	0.476393	-2.26159	0.802969	1.82081	2.56458	1.07434	-0.0787411	-2.27387	-0.184864	0.179596	-2.21008	1.53591
Pgrmc1	KFYGPEGPYGVFAGR	ub(K)FYGPEGPYGVFAGR	1	-0.37208	-0.693948	-1.90835	-1.01619	-0.56204	-0.706914	-0.897623	-0.63499	-0.821303	-0.836994	-1.01712	-0.357354	-0.898989	-1.01285	-0.329781	-0.929333	-0.729572	-0.657515	-0.322233	-0.64184	-0.338387	-0.75407	-0.735145	-0.907902
Phb	KAAIISAEGDSK	ub(K)AAIISAEGDSK	1	-1.81461	-1.43956	-1.43341	-1.52207	-1.92158	-1.63634	-2.2723	-2.72078	-2.00684	-1.13606	-2.41537	-3.1831	-1.59047	-2.72625	-2.21511	-2.83504	-1.49723	-2.243	-2.05338	-1.6039	-0.979138	-1.96018	-0.859425	-1.48717
Phb2	MLGEALSKNPGYIK	MLGEALSub(K)NPGYIK	1	-0.394533	-1.28813	-0.559095	-0.185988	-0.216384	-0.318395	-0.311432	-0.163843	-1.00608	-0.148981	-0.642387	-0.821702	-0.540247	-0.397796	-0.231422	-0.665873	-0.463626	-0.276139	-0.750818	-0.333621	-0.492233	-0.704367	-0.196449	0.00282361
Phgdh	KILQDGGLQVVEK	ub(K)ILQDGGLQVVEK	1	-0.954449	-1.22773	-0.884356	-1.026	-0.766169	-0.307263	-0.924774	-1.10831	-1.24957	-1.14478	-2.54219	-1.78877	-1.28009	-1.09591	-0.934216	-0.275436	-1.01407	-1.1465	-1.43819	-0.727602	-0.865574	-1.58723	-0.148956	-1.4547
Phgdh	QADVNLVNAKLLVK	QADVNLVNAub(K)LLVK	1	0.637087	0.480679	-0.478849	0.201548	0.109266	0.600241	0.962107	-0.781057	-0.265218	-0.563133	0.0389597	-0.0559838	-0.90649	-0.855343	-0.634963	0.157057	-0.384087	0.21794	-1.1568	-0.282602	-0.669734	-1.12493	-0.119367	-0.506984
Picalm	ATTLSNAVSSLASTGLSLTKVDER	ATTLSNAVSSLASTGLSLTub(K)VDER	1	-0.211773	-0.419642	0.259957	-0.327248	0.726178	-0.71087	0.432142	-0.970765	-0.426061	-3.21336	-0.524117	-0.587309	-0.207632	-0.646344	-0.0288483	0.296328	-0.839562	-1.10262	-0.321346	-0.57286	-0.98627	-0.42667	-0.732446	-0.397537
Pik3r1;Pik3r3	MNSIKPDLIQLR	MNSIub(K)PDLIQLR	1	-2.46722	-2.947	-2.31464	-2.73388	-0.942857	-2.28982	-2.07832	-3.21643	-2.50952	-2.44634	-2.70317	-1.90299	-2.2429	-2.17473	-1.47126	-2.3389	-1.10104	-1.66522	-2.64055	-2.81475	-2.3788	-2.32215	-3.3703	-4.73802
Plk2	SGTSAVENKQQIGDAIR	SGTSAVENub(K)QQIGDAIR	1	-1.52818	-1.27699	-3.01065	-3.13998	-1.72288	-1.68751	-1.25645	-1.76319	-0.139643	-1.58327	-1.36848	-2.1284	-1.37301	-1.46453	-1.8407	-1.59379	-1.26434	-2.28816	-3.12507	-4.15881	-2.40175	-1.52989	-2.11041	-1.63283
Plxna4;Plxna2;Plxna1;Plxna3	YSLSEDKLIR	YSLSEDub(K)LIR	1	-1.686	-2.33639	-0.98667	-1.12053	-0.151989	-1.00664	-0.910778	-0.594254	-1.2685	-1.24325	-3.93279	-0.394431	-1.44597	-0.737325	-0.850888	-1.8087	-2.40539	-1.18834	-0.99478	0.0912949	-3.34861	-1.09242	-0.235586	-1.25835
Polr2b	HAIYEKLDDDGLIAPGVR	HAIYEub(K)LDDDGLIAPGVR	1	-0.932888	-2.55841	-1.80996	-0.586391	0.507759	-0.253983	-0.223978	-0.235783	-2.30522	0.151649	-2.28799	0.00502672	-0.998787	0.867566	-0.427264	-1.22917	1.58293	-0.918267	-0.756714	-0.805389	0.156232	-0.59531	-2.24228	0.381839
Polr2b	HGQKGTCGIQYR	HGQub(K)GTCGIQYR	1	-1.13847	-0.986806	-1.23067	-3.41687	-2.38472	-1.97691	-3.69189	-1.35637	-1.4988	0.0843983	-1.22529	-1.52971	-0.247906	-2.12383	-1.53508	-4.28248	-1.10379	-2.189	-0.410955	-1.70541	-1.29782	0.314163	-1.90379	-1.532
Polr2b	ICRPLLIVEKQK	ICRPLLIVEub(K)QK	1	-0.777204	-0.721636	0.764024	-0.466122	-0.517971	-2.52352	-0.385105	-0.0974077	-0.390447	-0.731831	-0.544178	-0.454968	-0.956406	-0.421098	-0.135692	-0.382568	-0.538442	0.110654	-0.842157	-0.517751	-2.44408	-0.686476	-1.86939	-0.15385
Polr2b	MDTLAHVLYYPQKPLVTTR	MDTLAHVLYYPQub(K)PLVTTR	1	0.481562	0.241653	-1.84501	0.0121632	0.0172901	1.71213	0.525168	1.9532	1.23805	0.14669	0.492407	1.91847	0.403692	0.89113	1.94809	0.431603	0.609657	1.68152	0.793165	-0.118582	-2.32876	0.899464	-0.393246	-0.630995
Polr2b	VSANKGEIGDATPFNDAVNVQK	VSANub(K)GEIGDATPFNDAVNVQK	1	-0.792292	0.625655	-2.59567	-0.481863	-1.94948	-0.530532	-0.38896	-2.56185	-0.88583	-0.357006	0.142594	-0.707516	-0.718302	-2.33258	-0.32531	-0.839512	0.925101	-0.159432	-0.935982	-0.219905	0.199325	-0.385155	0.471391	0.105895
Ppap2b	AIVPESKNGGSPALNNNPR	AIVPESub(K)NGGSPALNNNPR	1	-0.691921	0.375674	0.247235	-0.109362	0.0819936	-2.82787	-0.376173	-0.629386	0.837033	0.145247	-0.609434	0.653952	0.0127087	0.432883	0.428395	-0.0704498	-0.42151	0.983353	-0.636341	-0.856781	-1.91661	-0.417141	-0.516872	-0.548925
Ppap2b	MQSYKYDK	ac(M)QSYub(K)YDK	1	-0.60183	-0.335437	-0.129287	-0.135776	0.352687	0.550303	-0.224766	-0.330416	0.319035	-0.0457726	-0.342578	-2.1695	0.128441	-0.552224	0.289233	-0.517189	-1.14829	0.821526	-0.287796	0.168325	1.06793	-0.205801	0.297447	-2.63973
Ppap2b	MQSYKYDKAIVPESK	ac(M)QSYub(K)YDKAIVPESK	1	-1.03676	-0.434917	-0.771851	-0.809122	0.33972	-1.06784	-0.664393	-0.78345	-0.542598	-0.498934	-0.396354	-0.77823	-0.326286	-2.21522	-0.406014	-0.534737	-1.45395	0.181463	-0.275843	0.0221827	-1.18964	-0.732725	0.0431957	-0.304086
Ppid	LQPIALSCVLNIGACKLK	LQPIALSCVLNIGACub(K)LK	1	1.47275	-1.17781	2.02034	1.61387	2.48635	1.43526	2.32296	2.31657	1.34175	1.37782	-1.47619	1.94727	0.658377	2.34258	2.09139	1.41809	2.64417	1.41914	1.08426	2.13453	-0.356626	1.41232	2.09026	1.46193
Ppp1ca	LLEVQGSRPGKNVQLTENEIR	LLEVQGSRPGub(K)NVQLTENEIR	1	0.554724	0.825846	0.1024	0.562469	0.828707	0.518408	1.29063	0.484772	0.340361	0.294006	0.305684	0.869275	0.154425	0.352244	1.07964	0.610054	0.969466	0.84149	0.334341	0.687516	0.332854	0.66778	0.0141949	0.384001
Ppp1ca	SDSEKLNLDSIIGR	ac(S)DSEub(K)LNLDSIIGR	1	-0.807537	-0.784974	-3.91968	-1.60188	-0.584453	-0.465213	-1.50639	-0.355618	-2.11519	-1.25828	-1.74202	-0.694569	-1.29148	-0.302884	-0.694773	-1.58618	-0.904584	-0.818923	-0.828646	-1.51442	-1.12166	-0.75404	-3.44548	0.195585
Ppp1ca;Ppp1cc	YNIKLWK	YNIub(K)LWK	1	-1.12782	-2.45819	1.22871	0.0952225	1.04271	0.788592	0.398655	0.437021	1.13464	-0.297699	-0.486639	-2.10832	-0.702251	-0.721562	-0.0158037	0.570558	0.589576	-2.08473	-0.197041	0.0563352	0.509909	-0.0362911	0.244085	-0.749664
Ppp1ca;Ppp1cc;Ppp1cb	AHQVVEDGYEFFAKR	AHQVVEDGYEFFAub(K)R	1	1.44026	1.62606	1.78655	1.76819	2.03204	0.682457	1.69591	2.08205	2.23812	1.6643	1.58451	2.21986	2.07918	1.10951	0.529003	1.59402	2.20503	2.78151	2.09179	1.8422	1.92471	1.93809	1.79035	2.10953
Ppp1ca;Ppp1cc;Ppp1cb	IYGFYDECKR	IYGFYDECub(K)R	1	0.855595	0.552099	0.382864	0.767082	0.255331	0.592907	0.398334	0.426704	0.725249	0.35297	0.839983	0.778271	0.54664	1.15173	-0.0189989	0.150021	0.068367	0.72196	0.14904	0.062439	0.0681403	0.484795	0.347822	0.454085
Ppp1ca;Ppp1cc;Ppp1cb	IYGFYDECKRR	IYGFYDECub(K)RR	1	-1.06655	-0.955616	-0.349299	-0.777506	-1.04283	-0.60521	-1.1158	-1.91193	-0.138255	-1.48718	-1.93513	-0.177073	-2.23773	-1.23229	-0.224696	-1.19518	-0.866759	-5.12662	-0.838001	-1.01429	0.213752	-1.4201	-1.17919	-3.73064
Ppp1cb	FNIKLWK	FNIub(K)LWK	1	-1.96811	-3.68687	-1.88862	-1.9731	-1.17925	-1.09159	-1.21932	-1.22243	-2.38273	-2.58271	-3.13322	-2.85277	-2.21066	-1.69584	-1.63559	-1.82319	-1.28569	-1.26161	-2.42273	-3.65417	-2.3594	-2.58649	-0.928841	-3.31398
Ppp1cc	GSKPGKNVQLQENEIR	GSub(K)PGKNVQLQENEIR	1	-3.10861	-0.34111	-0.197998	-0.560778	-0.490114	-1.63311	-0.65807	-0.541964	-1.66477	-0.880417	-2.49086	-2.31388	-1.20509	-1.07124	-0.372461	-0.0201511	-0.381603	-0.439976	-1.08509	-1.38602	-1.51267	-1.2491	-2.0644	-0.63245
Ppp1r21	LEVKSQTLEKEAK	LEVub(K)SQTLEKEAK	1	-0.973816	-1.08309	-1.56825	-0.481981	-0.701167	-3.1869	-1.71746	-0.81978	-0.790479	-1.08651	-1.29608	-0.592166	-2.54911	-2.16023	-0.230239	-0.621868	-0.257392	-1.0211	-1.79597	-2.6224	-1.49827	-1.5047	-1.79128	-1.84403
Ppp2ca	ELDQWIEQLNECKQLSESQVK	ELDQWIEQLNECub(K)QLSESQVK	1	2.06939	2.42932	1.77391	2.08039	1.78316	2.18668	1.45745	1.32068	1.22085	1.37396	2.33213	1.80355	1.60103	0.76177	1.83054	2.08653	1.79882	1.33301	1.35482	1.84082	1.33216	1.52017	1.27703	2.06302
Ppp2ca	LFTKELDQWIEQLNECK	LFTub(K)ELDQWIEQLNECK	1	0.475168	-0.060621	-1.52164	-0.881191	-0.734031	1.35701	0.445927	-0.332851	-1.61198	-0.669706	0.180483	-1.72265	-2.45864	-0.698374	1.40038	0.613388	0.188778	-1.14119	0.0507889	-0.494148	-0.813607	-0.382336	-0.855838	1.24707
Ppp2ca	MDEKLFTK	ac(M)DEub(K)LFTK	1	1.69483	-1.04844	-0.578831	1.74092	0.908637	-0.243143	-2.38265	0.427913	-0.406813	1.74632	-0.843427	0.075483	1.26845	-0.0984161	0.173982	-2.71245	0.903527	-0.205037	1.75548	-0.284259	0.927515	-3.10642	0.0389529	0.261331
Ppp2ca	MDEKLFTK	ac(ox(M))DEub(K)LFTK	1	-2.63855	0.70755	-1.1221	-2.44325	-1.10228	-0.765922	-0.70698	0.363171	-0.00460412	0.426346	-0.0870834	-1.65856	-0.158155	-0.309343	-0.273082	-0.593056	-0.471599	-0.151996	0.306826	-1.12169	0.355051	0.221207	-3.56434	-1.9644
Ppp2ca	QLSESQVKSLCEK	QLSESQVub(K)SLCEK	1	0.216505	1.30366	-0.525713	0.403299	-0.4396	-0.402429	-0.104713	0.0463971	-0.163324	-0.592253	0.627557	-0.976875	-0.82217	-0.749639	-0.366955	-0.0101032	-0.325773	-0.0180357	-1.11477	-1.54292	0.184794	-0.421596	-1.36549	-0.177265
Ppp2cb	MDDKAFTK	ac(M)DDub(K)AFTK	1	-0.929777	-2.31632	-1.17617	-0.857967	-0.262012	-1.4094	-1.39216	-0.479423	-0.883671	-1.05061	-2.27673	-1.32429	-1.42869	-1.334	-0.778312	-1.306	-0.287824	-1.05893	-1.407	-1.01345	-1.20395	-0.667988	-1.07043	-1.20548
Ppp2cb;Ppp2ca	AKEILTKESNVQEVR	Aub(K)EILTKESNVQEVR	1	0.562403	-0.884407	1.57415	1.48081	2.3188	-0.0874289	1.23118	2.41492	2.90891	1.29249	-1.1715	-0.981456	0.940495	0.445344	-1.31102	1.07622	2.72129	0.480917	0.783365	1.43129	2.95355	1.40391	1.49514	3.23326
Ppp2cb;Ppp2ca	CGNQAAIMELDDTLKYSFLQFDPAPR	CGNQAAIMELDDTLub(K)YSFLQFDPAPR	1	-0.318054	0.460689	-0.29928	-1.53393	-2.04584	0.27117	-0.000104904	-0.651727	-3.05712	-1.06793	0.591216	0.0133344	-2.62708	-2.44804	0.025921	0.388412	-1.35638	-2.58918	-0.697473	-0.71437	-2.30589	-1.30641	-0.998134	0.778469
Ppp2cb;Ppp2ca	KYGNANVWK	ub(K)YGNANVWK	1	-3.82098	-1.00108	-2.66918	-1.15572	-1.80724	-0.881436	-1.14529	-1.00674	-2.18938	-1.04568	-0.922806	-1.12112	-0.781837	-2.40148	-1.34949	-1.41263	-1.05638	-1.36156	-1.14185	-1.50723	-0.623672	-0.846704	-1.64774	-1.15486
Ppp2r1a	LGEFAKVLELDNVK	LGEFAub(K)VLELDNVK	1	-1.31399	-3.56683	-1.65079	-1.88429	-1.2296	-1.78075	-1.56309	-1.54572	-1.06476	-2.03885	-2.88822	-1.35731	-1.76812	-1.08584	-1.57186	-1.99443	-1.02017	-3.07524	-1.80664	-1.2382	-1.43745	-1.57317	-1.36801	-2.00442
Ppp2r1a	SLQKIGPILDNSTLQSEVKPILEK	SLQub(K)IGPILDNSTLQSEVKPILEK	1	3.24136	3.20191	2.69428	2.93017	3.03444	2.69347	2.79039	3.17491	3.20319	2.70037	2.92471	2.94026	2.99957	2.58147	2.6957	3.46499	2.75949	3.29912	2.54338	2.28617	2.63138	2.55323	3.26037	3.06605
Ppp2r1a	VKEFCENLSADCR	Vub(K)EFCENLSADCR	1	-1.59702	-1.95755	-2.0657	-1.47807	-1.78039	-2.98236	-1.90763	-2.11629	-1.40402	-1.79386	-1.6222	-0.310423	-1.82072	-2.17125	-3.1523	-1.41731	-1.37729	-1.5759	-2.27683	-1.41114	-1.35768	-1.6435	-1.49882	-1.08656
Ppp2r1a	VSSAVKAELR	VSSAVub(K)AELR	1	2.35474	2.58452	3.69936	2.69501	2.20738	3.6343	2.36809	2.48391	0.267123	2.39209	3.23311	3.14502	2.35262	1.06114	3.45314	2.40957	2.46506	3.4017	2.25894	2.61241	-1.01212	2.38336	2.5669	2.62591
Ppp2r1a	YMVADKFTELQK	Yox(M)VADub(K)FTELQK	1	1.14291	1.7609	1.00271	1.35117	0.691424	1.12058	1.07297	0.785973	1.45077	1.02663	1.64947	0.847574	1.28825	0.245934	1.05929	0.429001	0.254996	1.34427	1.08072	2.07195	1.59394	0.937573	0.868567	-0.0899226
Ppp2r1a	YMVADKFTELQK	YMVADub(K)FTELQK	1	3.36054	2.64143	3.4027	3.32574	3.88848	3.14342	3.27962	3.7461	3.0198	3.25225	2.9076	3.25411	3.38954	2.97601	3.54505	2.71062	3.62853	3.56008	3.4497	3.29594	3.09742	3.38068	3.06462	3.12611
Ppp2r1a;Ppp2r1b	AAASKLGEFAK	AAASub(K)LGEFAK	1	3.12755	3.29533	3.12735	3.74446	3.57339	3.76417	3.37942	3.93735	4.58542	3.61738	4.04026	3.46748	3.5704	3.18623	3.63665	3.33822	3.44841	4.22534	3.53961	3.09686	2.65659	3.71905	3.45826	2.57308
Ppp2r1a;Ppp2r1b	KLSTIALALGVER	ub(K)LSTIALALGVER	1	-1.04685	-1.97864	-1.23136	-1.18297	-2.9172	-0.892727	0.135519	-0.436645	-1.35719	-1.64689	-1.69673	-0.262835	-1.63049	-0.19791	-0.281349	-1.53191	0.421792	-1.56316	-1.40086	-2.46733	-2.436	-0.987789	-0.0195839	-1.26762
Ppp2r1a;Ppp2r1b	RAAASKLGEFAK	RAAASub(K)LGEFAK	1	2.86845	3.19181	3.63061	3.26224	2.94448	3.00968	3.33989	3.48911	3.63964	3.32962	3.73159	3.08865	3.3283	2.58377	3.24969	3.03937	3.46202	3.31654	3.34824	3.16921	2.82082	3.24014	3.18426	3.00064
Ppp3ca	LTAKEVFDNDGKPR	LTAub(K)EVFDNDGKPR	1	-0.114735	0.302225	0.204277	0.0370064	0.762144	0.165815	0.507658	-0.276209	0.655109	0.249342	0.134113	0.365894	0.46719	0.519331	0.328653	0.20055	0.00390817	0.541214	0.317846	0.619267	-0.0902367	0.735596	0.335674	0.229727
Ppp3cb;Ppp3cc;Ppp3ca	AAVLKYENNVMNIR	AAVLub(K)YENNVMNIR	1	-2.05294	-1.20263	-1.10674	-1.61457	-2.9043	-2.10279	-1.70368	-2.23119	-1.99539	-1.53655	-0.869292	-1.35072	-1.62715	-3.12989	-1.04393	-1.92708	-1.33665	-3.31186	-1.74993	-0.952622	-1.17873	-1.63143	-1.21676	-1.75319
Prdx2	SLSQNYGVLKNDEGIAYR	SLSQNYGVLub(K)NDEGIAYR	1	-1.76129	-3.83827	-2.50254	-1.61797	-1.57957	-0.93791	-1.74429	-0.69184	-0.71457	-1.5024	-2.73874	-3.97836	-1.59409	-0.358461	-0.790618	-1.64769	-0.480153	-0.453361	-1.20072	-2.70884	-0.96194	-1.65418	-0.326745	-2.38331
Psma1	KAQPSQAAEEPAEKADEPMEH	ub(K)AQPSQAAEEPAEKADEPMEH	1	-1.41558	-2.60881	-1.8974	-0.668474	-1.1202	-1.01491	-1.28529	-1.34343	-1.81062	-1.23402	-2.03514	-1.83996	-3.14385	-2.54487	-1.77755	-0.638903	-0.783782	-1.81054	-0.938215	-1.65599	-1.11903	-3.0969	-0.329003	-1.1512
Psma1	LVSLIGSKTQIPTQR	LVSLIGSub(K)TQIPTQR	1	-0.129002	-0.468056	-0.489277	-0.876652	-1.09694	-0.182913	-0.353622	-0.375052	0.595324	-0.886963	-0.515024	-1.13601	-0.801664	-0.102522	-3.23059	0.0290108	-0.56819	0.195849	-0.957867	-0.843109	-0.58995	-1.10643	-1.11429	-0.245625
Psma2	KLAQQYYLVYQEPIPTAQLVQR	ub(K)LAQQYYLVYQEPIPTAQLVQR	1	0.344982	0.206338	0.374789	0.311438	0.0386574	-0.36121	0.0336781	-0.0218189	-0.160364	-0.323658	-0.154263	-0.202699	-0.508251	-0.558623	0.398342	-0.572241	0.716729	-0.357372	0.191643	-0.532208	-0.0554464	-0.0451832	-0.262404	-0.203632
Psma2	NYVNGKTFLEK	NYVNGub(K)TFLEK	1	-0.398354	-2.52968	-0.0627515	-0.618769	0.172664	-0.317529	-0.5504	0.478427	-1.6877	-0.639965	-2.68208	-0.647911	-0.524292	0.513959	0.268027	-0.75255	0.295904	0.514862	-0.483219	-0.225022	-0.865367	-0.298328	-0.290052	-1.46751
Psma2	QKSILYDER	Qub(K)SILYDER	1	-2.01803	-1.47426	-2.14615	-2.16505	-2.70116	-2.35483	-1.78443	-2.9953	-1.65571	-2.50978	-1.75067	-2.73945	-2.37502	-2.46075	-2.1716	-1.88839	-2.66443	-1.84391	-2.3932	-2.17274	-2.31271	-2.29946	-1.21405	-2.209
Psma2	SVHKVEPITKHIGLVYSGMGPDYR	SVHub(K)VEPITKHIGLVYSGox(M)GPDYR	1	-0.851917	-1.49598	-1.89001	0.10891	-1.53044	-1.16806	0.0423698	1.06956	0.596092	0.00168419	-2.82567	0.715201	-0.967382	0.656741	0.296938	-0.776159	0.573817	-0.249409	0.110313	0.727043	-0.171583	-0.226616	0.266133	-0.687963
Psma2	SVHKVEPITKHIGLVYSGMGPDYR	SVHub(K)VEPITKHIGLVYSGMGPDYR	1	2.49414	1.85022	2.99345	3.16618	3.97396	1.83064	2.79798	4.80172	2.55856	3.19694	-0.548001	3.10952	0.598707	-1.47763	3.19957	2.23582	4.78449	3.59994	3.49058	3.86899	1.35902	2.95431	3.6809	2.28394
Psma2	VEPITKHIGLVYSGMGPDYR	VEPITub(K)HIGLVYSGMGPDYR	1	1.77437	1.79141	0.0632514	1.51076	0.501136	3.21586	1.37244	2.42552	2.1161	1.47702	1.99979	0.401975	1.37504	-0.230708	0.819345	1.52758	2.81419	2.75759	0.956839	2.32003	0.00473136	1.59573	-0.0315903	2.21092
Psma6	ARYEAANWKYK	ARYEAANWub(K)YK	1	-0.229733	0.499462	-0.31529	0.193201	0.285907	0.214561	-0.134808	0.750746	1.08076	1.02384	0.444662	0.882821	0.891838	-0.231737	0.610616	0.369041	0.641966	0.0104377	0.482367	0.295332	0.270827	0.397461	0.306867	0.238469
Psma6	KVPDKLLDSSTVTHLFK	ub(K)VPDKLLDSSTVTHLFK	1	2.27222	1.94346	2.44475	2.01893	2.35533	-2.69041	3.79701	2.07766	2.64688	2.22124	1.55742	3.10593	-3.13979	1.72186	2.60015	2.81456	1.81955	3.15817	2.85729	1.96717	2.14973	2.59796	1.99698	2.02422
Psma6	YEAANWKYK	YEAANWub(K)YK	1	0.794762	1.15102	0.922998	1.13185	1.15669	0.655626	1.00483	1.43331	1.69871	1.03288	1.59922	1.12767	1.16145	0.843772	1.19465	1.39754	0.70496	1.73689	1.15433	0.892035	1.01626	1.35905	1.25568	0.683897
Psmb3	LNLYELKEGR	LNLYELub(K)EGR	1	-1.46711	-1.36286	-1.57605	-0.932663	-1.63484	-2.39019	-0.324392	-0.892957	-0.926792	-1.22711	-1.01081	-1.68838	-1.34672	-1.21274	-0.724356	-1.76095	-1.88484	-1.47107	-1.62859	-0.715337	-0.245378	-1.42379	-1.39695	-1.08911
Psmb4	EVLEKQPVLSQTEAR	EVLEub(K)QPVLSQTEAR	1	0.705765	-0.128395	-0.373835	0.556431	0.00345468	0.0449157	-0.134252	0.483176	0.453897	0.212771	0.402667	-0.0149427	-0.289206	-0.378597	0.0598617	-0.280626	0.0840135	0.237478	-0.26107	-0.0515971	0.236843	0.0898857	0.184975	-0.0445199
Psmb5	ATAGAYIASQTVKK	ATAGAYIASQTVub(K)K	1	0.997446	1.19564	1.70502	1.49771	1.24665	1.68664	1.97704	1.85557	2.77424	1.44562	1.8665	1.6149	1.79841	1.0896	1.55733	1.23398	0.664307	3.08872	1.09093	1.4426	1.42982	1.59239	2.27266	-2.22313
Psmc1	KKYEPPVPTR	ub(K)KYEPPVPTR	1	0.309809	0.353784	1.4557	0.366133	0.052423	0.893147	0.135057	0.748748	1.1173	0.10483	0.740064	-1.64588	0.177849	-1.69282	-1.15981	-0.183655	0.188224	0.98189	0.286444	0.705659	1.31397	0.284529	0.38491	-1.47532
Psmc1	YLGDGPKLVR	YLGDGPub(K)LVR	1	-1.26497	-1.49926	-0.905037	-1.38916	-1.35268	-1.54053	-1.3164	-1.03628	-1.22183	-1.19141	-1.26885	-0.943204	-1.02307	-1.05329	-1.16046	-1.26438	-1.21767	-1.00752	-1.4008	-1.15888	-1.56533	-1.02525	-1.28853	-1.53154
Psmc2	ALDEGDIALLKTYGQSTYSR	ALDEGDIALLub(K)TYGQSTYSR	1	0.505377	0.813594	-1.56988	0.453455	0.0769184	-2.42329	0.0154705	0.271756	-1.30906	0.165632	0.298808	-2.29859	0.0101318	0.113307	2.6051	-0.509279	0.26915	1.37032	0.183544	-0.48154	1.83213	0.506636	-0.0310261	3.12423
Psmc2	FVNLGIEPPKGVLLFGPPGTGK	FVNLGIEPPub(K)GVLLFGPPGTGK	1	1.38332	0.354489	1.82952	1.22641	0.830645	1.77618	1.24437	1.44845	1.20119	0.568522	0.723626	-1.61023	-0.00281334	0.255744	1.73779	0.348829	1.04481	1.26708	0.438389	0.194367	0.450535	0.33865	0.693547	-1.10641
Psmc2	IATEKDFLEAVNKVIK	IATEub(K)DFLEAVNKVIK	1	-0.184902	-1.43404	0.280651	-0.115534	1.48966	-0.797837	0.00439262	0.17933	0.374544	-0.413767	-1.3651	-1.55404	-0.531872	0.618137	-0.523463	-0.647304	-0.122525	1.0781	0.176476	-0.718726	-0.253233	-0.219889	-0.579133	-0.537123
Psmc2	IINADSEDPKYIINVKQFAK	IINADSEDPub(K)YIINVKQFAK	1	1.41699	2.54258	0.111915	-1.95984	2.69767	0.138471	0.92864	-1.59705	0.87588	0.974049	2.29142	1.06424	0.57712	2.28141	0.308957	0.598013	-1.1351	0.940374	1.41105	-0.751286	0.390168	0.927477	-1.45613	1.04349
Psmc2	KIEFSLPDLEGR	ub(K)IEFSLPDLEGR	1	-0.08354	-0.684474	0.426799	-0.714434	-0.8203	-1.29202	-0.549229	-0.825328	-1.00717	-1.16137	-1.4354	-0.88611	-0.951483	-0.929239	-2.01072	-1.71219	-0.138581	-0.999286	-0.099226	-0.59336	-1.73952	-0.649084	-0.493869	1.58746
Psmc2	SYAKFSATPR	SYAub(K)FSATPR	1	0.189991	0.583459	0.37664	0.581951	0.672969	0.81517	0.590725	0.869729	1.39716	0.545919	1.02572	0.119509	0.809935	0.14315	0.578646	0.733465	0.215291	1.15657	0.661902	0.527534	0.123558	0.656513	0.732549	0.203142
Psmc2	VIGSELVQKYVGEGAR	VIGSELVQub(K)YVGEGAR	1	2.34313	1.88757	2.03213	2.26521	2.24074	1.7808	2.32456	2.57445	2.22159	2.1135	1.85254	2.66212	2.11816	2.11101	2.24891	1.53618	2.17576	2.43684	2.16687	1.97584	1.89604	2.20811	2.25781	1.79728
Psmc3	ACAAQTKATFLK	ACAAQTub(K)ATFLK	1	-3.58574	-0.628384	-0.630782	1.70164	-0.6785	-0.168296	-2.5055	-0.599255	0.14321	1.48236	-0.178048	-0.588742	-2.03692	-0.873509	-0.113328	1.49178	-0.642979	-0.0396528	-2.01473	-0.527457	-1.7005	1.27808	-0.0608986	-1.09094
Psmc3	DAFALAKEK	DAFALAub(K)EK	1	1.09025	0.737407	0.705033	1.33801	1.58059	1.42011	1.15903	1.14416	1.5685	1.28875	1.82262	1.339	1.25487	1.17364	1.14895	1.40194	0.944206	1.4536	1.04569	1.30116	1.24249	1.3871	1.26187	1.08797
Psmc3	QEKMATVWDEAEQDGIGEEVLK	QEub(K)MATVWDEAEQDGIGEEVLK	1	1.16709	1.22496	0.763982	1.233	-1.77617	0.821507	0.217234	0.807541	-0.439069	-0.0985413	1.1286	0.651219	0.0936928	-0.298464	0.624881	1.05868	1.16803	0.196015	0.197931	0.717395	-0.168912	-0.254274	0.642912	1.16519
Psmc5	VSGSELVQKFIGEGAR	VSGSELVQub(K)FIGEGAR	1	-0.46007	-2.66702	-1.1548	-1.34052	-0.923717	-1.93085	-1.61566	-1.32337	-1.20876	-1.6095	-3.07584	-1.24048	-1.42082	-0.869351	-1.75899	-2.17507	-0.556046	-1.81264	-1.36689	-1.25946	-1.22901	-1.7673	-1.08102	-1.4203
Psmc6	AVASQLDCNFLKVVSSSIVDK	AVASQLDCNFLub(K)VVSSSIVDK	1	0.699062	-0.382148	-1.05598	0.187315	0.107308	1.28104	-0.0816784	-0.0482299	0.821311	-0.16699	-0.110181	-0.291272	-0.574432	-0.880718	-0.821342	0.0583515	0.425221	0.0447939	-0.940372	-0.0371129	-0.928372	-0.353632	-0.246517	-0.222554
Psmc6	AVASQLDCNFLKVVSSSIVDKYIGESAR	AVASQLDCNFLub(K)VVSSSIVDKYIGESAR	1	0.919216	-0.917145	1.18589	1.13541	-0.594918	1.11142	1.0648	1.79237	0.108143	1.15667	2.6585	2.18885	-1.64618	1.63723	0.61338	0.653843	-0.629522	-0.268425	0.745415	0.436131	-2.59321	0.324985	-0.0284965	2.0081
Psmd1	EKEKVSTAVLSITAK	Eub(K)EKVSTAVLSITAK	1	0.0155296	-1.1484	-0.399873	-0.376423	0.885425	0.835312	1.17856	1.45896	0.769749	-0.404932	-0.438835	0.134602	-0.254728	0.202398	0.0391966	0.694607	0.0852659	0.35879	-0.393408	0.123123	-0.879318	1.15655	0.447822	0.757298
Psmd1	TASAVAGKTPDASPEPK	TASAVAGub(K)TPDASPEPK	1	0.556698	1.08047	0.314454	0.954285	0.967114	-0.0826868	0.459461	1.13181	-0.250315	0.833906	1.11344	1.28155	1.14477	-1.10753	-0.703112	0.472714	0.466918	1.13331	0.119953	1.06795	2.79091	1.16946	0.991076	1.22715
Psmd1	VMPAQLKVLSMTETCR	VMPAQLub(K)VLSMTETCR	1	0.960842	0.141537	1.68348	0.792849	1.17944	0.760446	1.22635	1.25338	1.14769	0.741075	0.585612	0.825212	0.69204	0.795815	1.08125	0.386543	1.17211	1.20406	0.982561	0.578356	-0.20442	0.742931	0.818945	0.0274713
Psmd1	VSTAVLSITAKAK	VSTAVLSITAub(K)AK	1	0.876133	0.0678766	1.09967	1.28246	1.37345	1.49829	1.79677	1.52812	1.22366	0.786774	0.786895	1.43062	0.935753	1.98765	1.81191	2.12179	1.27619	1.30893	0.759733	0.986183	-0.126759	0.986702	1.53975	1.2998
Psmd14	AVAVVVDPIQSVKGK	AVAVVVDPIQSVub(K)GK	1	0.701464	0.323367	0.680392	0.00155258	-0.0320881	0.631614	0.512535	0.550336	1.02509	0.057209	0.453624	0.909494	-0.165901	-0.0421455	-2.47075	0.0519562	0.0788605	1.27124	0.213749	0.168058	1.2356	-0.119635	-0.247082	-2.02975
Psmd2	LLTDDGNKWLYK	LLTDDGNub(K)WLYK	1	-0.314814	-1.05676	-1.62665	-0.732174	-0.98219	-0.525579	-0.84609	-0.688233	-0.970928	-0.660564	-1.15455	-0.881244	-0.457897	-0.777146	-1.09509	-1.07843	-0.597975	-0.498594	-1.73734	-0.522546	0.399554	-0.326393	-0.374301	-0.955173
Psmd2	VGQAVDVVGQAGKPK	VGQAVDVVGQAGub(K)PK	1	-0.129877	-0.0807335	-2.85421	-0.277861	-0.465581	0.328011	-0.0512218	0.350051	0.989267	-0.192202	0.414796	0.529688	-0.131134	-0.394796	-0.367149	-0.232283	-0.336564	0.789433	-0.308359	-0.309079	-0.267603	0.120358	-0.380672	-0.350018
Psmd4	IIAFVGSPVEDNEKDLVK	IIAFVGSPVEDNEub(K)DLVK	1	0.516054	0.42615	0.0184486	0.579929	0.548762	0.227393	1.12891	0.475159	0.363528	0.227919	-1.05514	0.448308	0.563572	0.166699	0.522118	-0.0560989	1.31023	0.452252	0.101459	-0.164222	0.971144	0.0581513	1.41225	0.116706
Psmd4	IIAFVGSPVEDNEKDLVKLAK	IIAFVGSPVEDNEub(K)DLVKLAK	1	0.10265	0.229665	-0.215891	0.0783844	-3.12925	0.377918	-0.288578	-0.413289	0.396881	-0.116793	0.236606	-3.04218	-0.330769	0.444301	0.098595	-0.659162	0.54207	0.150299	-0.450024	0.110878	-0.251531	-0.140226	0.174499	0.681387
Psmd4	LQAQQDAVNIVCHSKTR	LQAQQDAVNIVCHSub(K)TR	1	1.95696	1.81543	1.90752	2.17524	1.9296	2.74652	2.59767	2.59004	3.55112	1.96993	2.41772	1.36739	2.03328	1.68282	2.51611	2.80135	2.47089	2.5454	1.9571	2.12656	1.49512	1.90923	2.3677	1.27157
Psmg1	AATFFGEVVKAPCR	ac(A)ATFFGEVVub(K)APCR	1	-2.76621	-0.988642	-0.514331	-1.31358	-1.10722	-1.5894	-0.740837	-0.822251	-1.30393	-1.15136	-0.50343	-3.77684	-1.39105	-0.61237	-0.422037	-1.6403	-1.19719	-1.89487	-1.37061	-2.66121	-0.8472	-1.15261	-3.63424	-1.17794
Ptbp2	ELKTDNTLNQR	ELub(K)TDNTLNQR	1	-1.31143	0.576223	-0.506068	-1.07367	-0.452396	-0.00318553	-1.31924	-0.804031	-0.916603	-0.752451	0.377241	-1.35713	-0.396587	-3.60806	-0.736824	-0.617422	-0.927986	-1.20241	0.0705185	-0.144356	-0.241623	0.161596	-0.255319	-0.274843
Ptma	RVAEDDEDDDVDTKK	RVAEDDEDDDVDTub(K)K	1	0.495686	1.17127	0.762753	0.292643	1.0349	-0.222801	-0.0390606	0.806525	0.527012	0.312122	0.89671	0.173308	0.983795	-2.68214	0.0667996	0.27206	0.557959	0.311335	0.589449	0.887587	1.55564	0.832071	1.06595	0.564717
Ptma	SDAAVDTSSEITTKDLK	ac(S)DAAVDTSSEITTub(K)DLK	1	0.844936	1.36928	0.896502	0.889914	1.52443	1.13495	1.04335	1.12837	0.652453	1.24527	1.10664	1.61574	1.21284	1.6462	1.46641	0.60186	0.772564	1.3331	1.33007	0.380278	0.394963	1.36157	0.602065	1.0357
Ptma	VAEDDEDDDVDTKK	VAEDDEDDDVDTub(K)K	1	1.81322	2.38705	1.14741	1.32131	1.94904	1.29798	0.992298	1.71549	1.40114	1.52222	2.31694	0.999786	1.81277	-1.79561	1.12795	1.32586	1.3411	1.59254	1.31475	1.74511	2.38815	1.45627	1.89957	1.60374
Ptms	SEKSVEAAAELSAK	ac(S)Eub(K)SVEAAAELSAK	1	-1.85091	-0.633912	-0.205383	-1.18899	-0.526593	-0.56693	-0.545477	-1.4454	-1.27039	-0.960735	-2.32281	-0.62437	-0.715067	0.287399	-0.0714792	-0.957708	-1.0301	-0.541364	-0.146687	-0.457431	-3.68491	-0.463072	-0.699799	0.136193
Ptp4a2;Ptp4a1	GAFNSKQLLYLEK	GAFNSub(K)QLLYLEK	1	-1.82404	-1.6799	-1.69497	-1.94936	-1.67841	-1.73712	-1.51418	-1.18359	-1.49148	-1.83399	-2.00393	-1.73273	-1.73693	-3.51965	-3.35147	-1.85541	-1.60375	-0.89026	-1.473	-0.97276	-1.62908	-1.82908	-1.37401	-1.48888
Ptprs	LAQVEPGEHVTGMELEFKR	LAQVEPGEHVTGMELEFub(K)R	1	-0.66552	-1.41536	-2.42658	-1.04325	-0.290482	-0.440057	-0.691805	-0.483091	-0.102439	-0.90976	-2.4962	-0.0112585	-0.698017	-0.771509	-0.682256	-1.02247	-0.102045	-0.258727	-0.577028	-0.654257	-2.31282	-0.788527	-0.183428	-0.162229
Pttg1ip	EQNPYEKF	EQNPYEub(K)F	1	1.24592	1.54771	1.03609	1.44095	1.29119	0.836483	0.956108	1.24341	1.6852	1.35092	1.66664	1.61145	1.51073	0.999131	1.01664	0.875614	0.513035	1.48823	1.13059	1.15029	1.06706	1.11891	1.21835	0.888592
Pum2;Pum1	YISAAPGAEAKYR	YISAAPGAEAub(K)YR	1	0.951143	1.16135	1.10202	1.07404	0.626461	0.915453	1.1102	1.33585	1.48269	1.01311	1.30757	0.109045	1.06441	1.22287	1.54255	0.916998	0.965274	1.82081	1.23358	0.757785	0.621542	1.26357	1.2499	1.03295
Qki	GLTAKQLEAETGCK	GLTAub(K)QLEAETGCK	1	-1.66795	-1.33473	-1.33203	-1.13965	-1.37978	-2.58187	-1.58528	-2.16482	-0.0879396	-1.22348	-1.0986	-0.482688	-1.44185	-1.41	-0.102861	-1.18291	-1.28766	-2.40038	-1.45027	-0.735793	-2.44582	-1.26049	-1.54052	-1.51831
Qki	LYVPVKEYPDFNFVGR	LYVPVub(K)EYPDFNFVGR	1	-1.2534	-1.01481	-2.04776	-0.739725	-0.229321	-3.10712	-1.46199	0.225775	-0.797428	-1.05547	-0.617157	-1.36221	-1.46391	-3.11495	-0.285672	-1.60938	-0.836256	-0.914038	-0.976954	-3.15028	-0.61595	-1.31438	-1.13821	-0.745037
R3hdm2	QALKSASTDLGTADVVLGR	QALub(K)SASTDLGTADVVLGR	1	-0.496317	0.604687	-0.748951	-1.19248	-2.04828	-1.31997	-0.508898	-0.994861	-2.332	-1.46257	-0.218235	-0.73242	-1.26936	-0.58436	-0.263849	-0.761368	-1.5854	-0.667848	-1.36553	-1.10595	-0.935709	-1.02134	-2.14546	-1.07711
Rab11b	AFAEKNNLSFIETSALDSTNVEEAFK	AFAEub(K)NNLSFIETSALDSTNVEEAFK	1	-0.333357	-0.632189	-0.320795	0.737225	0.515359	0.771365	0.094593	-0.133334	-0.983755	-0.560253	-0.489424	0.188164	-0.816313	-0.510519	0.524421	0.0399551	-0.00362826	-1.3197	-0.0925083	0.171693	-0.36574	0.417488	0.568872	0.992864
Rab11fip5	RPKDSAVLDQSAK	RPub(K)DSAVLDQSAK	1	-1.32599	-1.90475	-2.27645	-1.74616	-2.12671	-1.75575	-2.07536	-1.82225	-1.88187	-3.66576	-1.98885	-3.42875	-3.79812	-4.15028	-2.63876	-1.83664	-2.44072	-2.50036	-2.05835	-2.05203	-1.6744	-1.90441	-1.9252	-2.25445
Rab12	QQGEKFAQQITGMR	QQGEub(K)FAQQITGMR	1	-1.58848	-1.88589	-1.39467	-1.25558	-1.26656	-1.76836	-0.915377	-2.23263	-1.64145	-2.10859	-1.61209	-1.54274	-1.64206	-1.23485	-1.61259	-0.41807	-1.61748	-1.63404	-2.1922	-1.10177	-1.48358	-2.01944	-1.18851	-1.06234
Rab1A	MGPGATAGGAEKSNVK	ox(M)GPGATAGGAEub(K)SNVK	1	-1.08307	0.38687	-0.837114	-0.526876	-1.58768	-0.547378	-3.34708	-0.853638	-0.79558	-0.0127373	-0.983153	-1.79066	-0.498791	-2.91971	-2.09879	-3.03372	-2.26874	-1.0203	0.428707	-0.179729	0.330117	-0.840063	-0.507863	-2.15393
Rab1A	MGPGATAGGAEKSNVK	MGPGATAGGAEub(K)SNVK	1	0.476824	0.709803	0.0237558	0.0310192	0.34549	0.309833	0.441069	0.320342	-0.0224764	0.0119247	1.07463	-0.245833	0.210089	-2.31202	0.216379	0.534264	0.158246	-0.421761	0.0788917	0.620167	1.13919	-0.0842648	0.783154	0.700727
Rab2a	TASNVEEAFINTAKEIYEK	TASNVEEAFINTAub(K)EIYEK	1	-0.161766	-0.496845	-1.04697	-0.0109138	0.165832	-0.405415	-0.183024	-0.92174	-0.90696	-0.455601	-0.471773	-0.203125	-0.403725	-0.742579	-0.332186	-0.871891	0.0824871	-0.567804	-0.658234	-0.207924	-0.200453	-0.273737	-0.42635	0.644024
Rab39b	HEAEKLAAAYGMK	HEAEub(K)LAAAYGox(M)K	1	1.96318	3.06978	2.53819	2.39088	1.77465	1.94225	2.07391	2.48698	3.07664	2.89081	2.44536	1.93736	2.89934	2.20303	1.7458	1.44665	1.57166	1.91651	2.11956	2.64992	3.26277	2.68424	2.26717	2.04904
Rab39b	HEAEKLAAAYGMK	HEAEub(K)LAAAYGMK	1	3.92127	3.84203	3.94314	4.18389	4.30371	3.81697	4.32348	4.04591	3.82509	4.00077	3.65811	4.15208	4.15518	4.27847	3.99053	4.20009	3.48346	4.07386	3.74104	4.49102	4.02139	4.28027	4.70328	4.98292
Rab5c;Rab5a	AKNWVKELQR	Aub(K)NWVKELQR	1	-0.669207	-2.34241	-1.26616	-0.081913	0.985739	2.00976	0.0814838	0.401312	2.25556	0.207634	0.0479408	1.43429	0.420032	0.890392	0.889132	0.55652	0.151569	-1.23934	0.534664	0.451113	-1.41886	0.347595	0.811159	-1.26757
Rabac1	AAQKDQQKDAEGEGLSATTLLPK	ac(A)AQub(K)DQQKDAEGEGLSATTLLPK	1	0.391426	0.934534	-0.0171842	0.36248	0.625759	0.949594	0.424478	0.530459	-0.201142	0.531082	0.56741	0.295365	0.596062	0.0713351	0.36921	0.263597	-0.118862	0.0483314	0.373833	0.193861	0.681928	0.168263	0.306725	0.98512
Rabgap1l	SKLVNEYACR	Sub(K)LVNEYACR	1	-0.914511	-0.618473	-2.81255	-1.04226	-0.15197	-3.12905	-1.51827	-1.2271	-0.0687054	-1.04303	-2.27322	-0.372092	-1.27155	-1.52506	-0.0079907	-0.743174	-1.13075	-0.095332	-1.3676	-1.09441	-0.405497	-1.61727	-1.49668	-2.62645
Rabgef1	KFFSASSR	ub(K)FFSASSR	1	1.2574	1.7735	2.96618	1.34077	1.70649	0.289563	0.78438	1.6987	-0.0243931	1.23178	2.26401	2.07809	1.12978	-1.12113	0.528204	0.973677	0.826596	2.18678	0.908194	0.8874	0.569805	1.02371	0.614108	0.0554459
Rac1	KLTPITYPQGLAMAK	ub(K)LTPITYPQGLAox(M)AK	1	-1.02636	-0.245255	-1.14585	-0.670746	-0.907447	-1.3445	-1.32893	-1.70055	-0.228399	-1.12704	-1.16697	-2.52925	-0.904364	-0.981984	-1.49752	-2.29509	-1.59978	-0.259514	-0.611397	-0.987844	-0.651385	-1.10362	-1.47772	-1.41114
Rac1	KLTPITYPQGLAMAK	ub(K)LTPITYPQGLAMAK	1	1.11924	0.529971	0.898761	0.656118	1.9015	1.09494	1.07594	0.994891	1.32556	1.17057	0.482003	1.84234	1.17464	2.04364	1.56618	1.22258	0.893	1.34129	1.54175	1.02238	0.49221	1.27641	1.36988	0.675969
Rad23b	ILSDDTALKEYKIDEK	ILSDDTALub(K)EYKIDEK	1	-0.872713	-0.900678	-0.771163	-2.97146	-1.23423	-1.40874	-0.562969	-1.44282	-1.14205	-3.27936	-1.63827	-1.63902	-0.701988	-0.776287	-1.47066	-0.30731	-1.44564	-1.32407	-0.866438	-1.45571	-1.00083	-0.743675	-1.41228	-1.54939
Rad23b	NFVVVMVTKPK	NFVVVMVTub(K)PK	1	1.40381	1.12995	1.11365	2.46972	1.96665	1.99857	2.0762	1.83142	1.35263	1.85085	1.00782	1.99923	1.50685	1.89519	2.15817	2.16415	2.07759	1.96845	1.26235	2.37867	1.44341	1.3026	1.74923	2.00243
Rae1	VFTASCDKTAK	VFTASCDub(K)TAK	1	0.0801029	0.276436	-0.0928574	-0.494345	-0.816408	-1.18677	-3.97483	0.794006	-1.68615	0.0674858	0.349844	-1.74064	0.041893	-3.05322	-2.87991	-4.78233	0.377914	-0.429834	-0.231731	-2.72691	-0.144327	0.38999	-4.10542	-0.743263
Ran	SNYNFEKPFLWLAR	SNYNFEub(K)PFLWLAR	1	0.265202	-0.11491	-0.656824	-1.09448	-1.25187	-0.550089	-1.19328	-0.201423	-3.52697	-1.65287	-0.558492	1.0954	-1.8073	-1.29851	-3.52551	-1.27984	-0.380447	0.49307	-1.07992	-3.15973	-3.30171	-0.959759	-1.83686	1.1704
Rbbp7	ASKEMFEDTVEER	ac(A)Sub(K)EMFEDTVEER	1	-1.30776	-1.83244	-1.6572	-1.20632	-1.00502	-1.21649	-1.27894	-1.25668	-1.97845	-1.33216	-1.30954	-0.410782	-1.49169	-0.906212	-0.942253	-1.38715	-0.825339	-1.0927	-1.08202	-1.38383	-1.55675	-0.893961	-1.46094	-1.12538
Rbck1	KQQQQEGNYLQHVQLEQR	ub(K)QQQQEGNYLQHVQLEQR	1	1.48746	0.618672	-1.66281	1.64268	-1.72552	2.10384	1.34105	2.83914	2.66754	1.08201	0.0264861	1.67635	1.08423	2.91369	2.07115	1.49715	2.95378	2.80101	0.889439	-0.429617	-1.79577	0.935785	2.76319	2.09851
Rbck1	MLEDLGFKDLTLQSR	MLEDLGFub(K)DLTLQSR	1	0.00619316	0.136042	0.295455	-0.942778	0.951201	-0.0674508	-0.265322	0.310273	-1.40201	-0.431717	-2.51943	0.656333	-0.45006	0.32412	-0.144659	-0.742697	0.564778	-0.164098	-0.650989	-3.03709	-1.39179	-0.751932	-0.959195	-2.01109
Rbck1	NSQEAEVACPFIDSTYSCPGKLLER	NSQEAEVACPFIDSTYSCPGub(K)LLER	1	-1.07727	-0.153831	-0.76362	-1.40355	-2.18826	-2.548	-1.23122	-0.282045	-1.33594	-0.966616	-1.1852	-2.09833	-1.038	-0.925574	-0.520755	-1.49364	-2.93248	0.0538697	-1.10373	-0.31922	-1.87627	-0.716152	-1.04358	0.0588555
Rbfox2	KMVTPYANGWK	ub(K)MVTPYANGWK	1	-0.72633	-2.60883	-1.67425	-1.11484	0.472322	-1.09831	-1.10843	-0.0895344	-0.490474	-1.4646	-0.861106	-1.25281	-1.11399	-0.731079	-0.588726	-0.839292	0.671196	-0.800298	-0.944267	-2.52337	-1.97363	-0.632238	-2.27359	-0.0654923
Rbm4b;Rbm4	SLFEQYGKVLECDIIK	SLFEQYGub(K)VLECDIIK	1	-2.8758	-1.9436	-2.83274	-1.27033	-1.32689	-1.80023	-1.37394	-2.59819	-2.0518	-1.63189	-2.50776	-2.8524	-4.04569	-1.81545	-2.38189	-1.55759	-2.45893	-2.49912	-4.16515	-3.47693	-2.6477	-1.42606	-2.2187	-1.28057
Rbmxl1;Rbmx	ALEAVFGKYGR	ALEAVFGub(K)YGR	1	-3.21231	-2.00225	-2.08112	-2.63487	-2.1701	-1.7564	-2.02284	-2.32557	-1.83163	-2.13857	-2.51334	-2.91511	-2.23841	-1.48675	-1.16349	-2.04085	-2.60125	-4.65687	-1.55583	-2.05191	-1.56591	-1.72251	-2.41503	-1.59567
Rbmxl1;Rbmx	DDGYSTKDSYSSR	DDGYSTub(K)DSYSSR	1	-1.70738	-0.208867	-1.31728	-2.05424	-0.163758	-0.768968	-2.28482	-1.28453	-1.01876	-0.978207	-0.398455	-1.77271	-0.775362	-4.19456	-1.15463	-1.24271	-1.25005	-1.26426	-0.240686	-0.88911	-1.00816	-0.201653	-1.09572	-1.18029
Rbmxl1;Rbmx	LFIGGLNTETNEKALEAVFGK	LFIGGLNTETNEub(K)ALEAVFGK	1	4.41958	5.145	5.10719	3.95018	5.98668	5.45138	5.15801	4.18586	4.3826	4.88524	4.87081	4.19721	4.18456	5.3827	5.33511	5.57409	4.12504	4.61447	5.36902	4.61991	3.89812	5.3812	4.60588	5.93581
Reep1	EKEIDDCLVQAKDR	Eub(K)EIDDCLVQAKDR	1	-1.50737	-0.794386	-2.07425	-0.850605	-0.682749	-1.33034	-1.16027	-1.11648	-0.757953	-1.03989	-1.54368	-0.511577	-0.947077	-1.54038	-1.08316	-1.31763	-1.47149	-1.4513	-1.17744	-0.684486	-0.758487	-0.836811	-1.00344	-0.870031
Rhbdd3	LGPGQLTWKNSER	LGPGQLTWub(K)NSER	1	2.19642	1.80369	1.71825	2.24106	2.19861	2.34619	2.00311	1.70304	2.12878	1.71048	2.10881	2.53033	1.68603	1.34744	1.56729	2.02317	2.01444	1.56493	1.69797	2.17229	1.43321	1.51088	1.72081	1.78013
Rhob	IQAYDYLECSAKTK	IQAYDYLECSAub(K)TK	1	-1.54589	-1.96689	-3.85964	-1.73628	-1.68374	-1.73858	-2.14484	-2.09564	-1.90551	-1.986	-1.54529	-1.54581	-2.03306	-2.51112	-1.94888	-2.36495	-2.23196	-1.71012	-1.82929	-1.68584	-1.08904	-2.15403	-2.07387	-1.99677
Rhob	MKQEPVRTDDGR	Mub(K)QEPVRTDDGR	1	2.33387	2.02214	2.67919	-0.846403	2.38828	2.21422	-0.996868	1.5153	2.92193	4.15329	2.21078	2.72235	3.79021	-0.909523	2.55353	-0.881845	2.28863	2.63023	3.50717	2.5422	2.01204	3.46595	2.46757	-3.20812
Rnf14	ALEEMESKDWLEKNSK	ALEEMESub(K)DWLEKNSK	1	-2.22507	-2.69505	-1.14481	-2.13779	-1.40395	-2.11209	-1.44001	-1.58281	-1.52215	-1.83453	-1.02697	-1.36446	-1.53397	-2.76075	-1.42569	-1.57388	-0.305827	-1.83509	-1.12208	-1.32954	-2.34081	-1.03369	-1.79611	-1.1559
Rnf157	DNSLQSETVHYKR	DNSLQSETVHYub(K)R	1	-0.945785	-0.865427	-2.08512	-0.306854	-0.278067	0.360135	-0.914345	-0.290546	1.24887	-0.470392	-1.04459	-2.04649	-0.32493	-0.929192	-0.482751	-0.849171	-0.98543	-1.22918	-0.580843	-0.492048	-1.02803	-0.520426	-0.0274467	0.349824
Rnf168	AELEEDICKSK	AELEEDICub(K)SK	1	-1.73817	-3.7115	-1.25205	-0.937992	-0.401034	-1.52005	-1.72412	-1.07759	-2.11044	-0.978188	-1.6131	-1.54292	-1.42613	-1.0785	-2.09308	-0.894669	-1.01955	-1.08935	-1.94131	-1.27079	-0.0486602	-1.41174	-0.880267	-1.39576
Rnf185	QVCPVCKAGISR	QVCPVCub(K)AGISR	1	-0.389805	0.190635	-0.582441	0.187683	-0.0292783	-0.378385	-0.250124	-0.514363	0.176816	-0.691597	-1.23134	-0.618844	-1.20399	-1.78714	-1.3303	-0.271742	-0.602292	-1.04985	-1.45646	-0.769148	-0.865215	-1.3435	-0.67661	-0.771316
Rnf213	VTCRPPKEVIDMELTPER	VTCRPPub(K)EVIDMELTPER	1	2.62226	-0.214233	0.74868	2.53917	3.80748	3.04856	2.70414	4.62169	0.00632715	2.44441	-0.455981	3.64138	1.62742	3.6044	3.13612	1.97598	4.17387	3.65436	2.37826	-1.65256	3.20695	2.12992	4.53689	0.979179
Rnf24;Rnf122	CLVKWLEVR	CLVub(K)WLEVR	1	0.926447	1.50895	1.17441	0.83115	1.51797	0.76122	1.86561	0.740694	0.578919	-0.0888882	-2.58818	1.04703	0.215967	0.766137	0.85377	1.3522	1.27666	1.09174	0.546024	1.17486	0.308083	0.300774	1.55219	0.134112
Rnf24;Rnf122	KCLVKWLEVR	ub(K)CLVKWLEVR	1	-0.15217	-2.45138	-0.00137329	-0.265093	1.86191	0.611855	1.24753	1.20774	0.879219	0.026104	-0.619909	0.224697	0.167292	1.13326	0.335302	0.943201	0.310251	0.638689	0.453493	0.533411	0.0738907	-0.0534763	0.391582	-0.395401
Rnf44;Rnf38	GLTKADIEQLPSYR	GLTub(K)ADIEQLPSYR	1	-0.345386	-0.958221	-0.35289	-0.504791	-0.771909	-0.538573	-0.657671	-0.22532	-1.14729	-0.411642	-0.878126	-1.63301	-0.455168	-1.10961	-0.564875	-0.55723	-0.778182	-0.526055	-0.355564	-0.860397	-0.455651	-3.13713	-0.842819	-1.20625
Rpl10	FNADEFEDMVAEKR	FNADEFEDMVAEub(K)R	1	-0.517077	-0.878685	-1.12834	-1.57117	-1.29785	-1.28425	-1.19328	-1.31283	-1.12525	-1.18933	-1.73786	-0.770284	-1.50115	-0.955273	-1.14898	-1.70726	-0.660097	-1.67475	-1.19918	-2.10178	-1.82202	-1.08112	-1.01518	-1.0057
Rpl10;Rpl10l	GAFGKPQGTVAR	GAFGub(K)PQGTVAR	1	-0.419079	0.563606	0.201583	-0.212589	-0.118226	-0.890495	-0.147667	-0.189948	-0.19312	-0.107113	-0.944728	-0.875185	-0.364346	-1.26716	0.471711	-0.679123	0.16603	0.40269	-0.106192	-0.0721568	0.110799	-0.0956707	-0.269194	-1.35976
Rpl18a	VEEIAAGKCR	VEEIAAGub(K)CR	1	-1.05413	-0.784002	-1.76694	-1.2038	-1.14776	-0.931339	-1.72426	-2.57342	-0.876198	-0.951445	-2.50907	-1.64857	-0.761507	-2.01005	-0.79153	-2.17301	-0.526563	-1.75044	-1.54175	-0.534553	-0.809271	-1.01772	-0.342199	-1.85333
Rpl19	KKLLADQAEAR	ub(K)KLLADQAEAR	1	-0.38274	-0.962337	-0.938409	-1.10152	-1.1244	-0.142749	-0.369741	0.452466	-0.572743	0.903404	0.301873	0.238937	0.0942993	-2.2042	0.297094	-3.50725	-0.525369	-1.13321	0.321745	0.0356642	-0.755307	0.0702076	0.0547091	-0.965213
Rpl24	AITGASLADIMAKR	AITGASLADIMAub(K)R	1	2.6219	-1.97148	2.50408	2.21072	3.1848	2.24636	2.34748	2.31349	2.50198	2.07906	2.02985	2.46665	1.23548	2.97569	2.85339	2.47202	4.04469	2.60294	2.36809	2.46897	0.946257	2.07876	2.36751	1.29185
Rpl24	CESAFLSKR	CESAFLSub(K)R	1	0.680386	1.45396	2.51379	1.1726	0.414252	3.0237	0.165703	-0.306213	-2.07602	0.501442	1.48362	2.49003	-0.183725	-0.457341	2.80829	0.848934	0.906005	-3.17406	0.0512791	-0.185575	-0.870968	0.123585	0.0515015	-1.35455
Rpl24	TDGKVFQFLNAK	TDGub(K)VFQFLNAK	1	-0.00100136	1.35766	1.18444	1.91109	2.56119	1.40453	1.89284	-0.601516	2.62109	2.1361	1.59197	1.24618	1.30926	1.89788	2.94648	2.13596	1.81496	0.37564	-0.534094	1.0965	0.111404	1.83495	0.966448	0.795347
Rpl29	GVDPKFLR	GVDPub(K)FLR	1	-1.78083	-0.941357	-2.07457	-1.85308	-1.94648	-2.19982	-1.93738	-2.07481	-1.3676	-1.85874	-2.28922	-1.87733	-2.97122	-2.02681	-1.14157	-1.78927	-1.36047	-0.886911	-1.16448	-2.31074	-1.93393	-1.41033	-1.81542	-3.28357
Rpl3	IYKIGQGYLIK	IYub(K)IGQGYLIK	1	0.928026	1.11743	1.53441	1.38503	0.851518	1.55364	1.5539	1.20276	2.08173	0.931437	1.30838	1.57471	0.900324	0.629548	1.49263	0.209074	0.734185	1.23942	0.991611	0.998704	-2.10026	0.943998	1.00087	0.467112
Rpl3	IYKIGQGYLIKDGK	IYub(K)IGQGYLIKDGK	1	-0.51136	0.881423	-0.208733	-0.0885029	0.135811	0.251975	0.353706	-0.370302	0.269254	-0.128962	0.344289	0.387683	-0.169302	-0.155999	0.251395	-0.548382	-0.363017	-0.242457	0.737593	-1.01183	-0.703637	-0.448746	-0.264335	-0.809436
Rpl30	SGKYVLGYK	SGub(K)YVLGYK	1	-0.527975	0.396394	-0.849315	0.237312	0.684983	1.85641	0.347168	1.18533	1.18847	0.571449	-2.58307	1.40564	0.759077	0.0471526	-1.26297	-0.237223	0.551118	0.919689	0.647997	0.638713	0.350149	0.591728	1.46891	-1.21854
Rpl4	IMLKLNPYAK	IMLub(K)LNPYAK	1	-2.46318	-2.0714	-3.00252	-2.47361	-1.83655	-2.23477	-1.68313	-1.99246	-1.48698	-2.50746	-3.01852	-2.00363	-1.89058	-2.21045	-1.95739	-1.86132	-2.3595	-1.47522	-2.02674	-1.8159	-2.37651	-2.30114	-1.90238	-2.67015
Rpl7a	HWGGNVLGPKSVAR	HWGGNVLGPub(K)SVAR	1	-2.7776	-3.39139	-3.68458	-2.26792	-2.09172	-2.77211	-2.6594	-2.42143	-1.91387	-2.38678	-2.62253	-2.22831	-2.83554	-2.4083	-2.33606	-2.18123	-2.42463	-1.73842	-2.47508	-2.04621	-2.52817	-2.62486	-2.8022	-3.00689
Rpl9	TILSNQTVDIPENVEITLKGR	TILSNQTVDIPENVEITLub(K)GR	1	1.58506	0.281839	2.07077	1.31963	1.65164	2.07338	1.86086	1.8323	0.804895	1.22094	0.612485	1.48724	0.977219	0.931766	2.29902	0.914839	1.50838	1.01616	1.4587	1.81207	-1.17994	1.30417	2.01095	2.06988
Rplp0	CFIVGADNVGSKQMQQIR	CFIVGADNVGSub(K)QMQQIR	1	-0.220724	0.589072	-0.628269	-0.466354	-1.34802	-0.496694	-0.131945	-0.64639	-0.752618	-0.753107	0.371465	-0.286846	-0.554314	-2.13596	-0.549209	-0.934698	-0.647189	-0.899305	-0.975298	-1.42796	-0.668096	-1.15679	0.0517417	-0.912198
Rplp2	YVASYLLAALGGNSSPSAKDIK	YVASYLLAALGGNSSPSAub(K)DIK	1	0.23966	0.205986	1.31211	-0.109272	0.755737	-0.992541	0.490053	0.699274	-0.35273	0.28632	0.0830248	-0.599102	0.0691585	0.36594	1.19199	0.886282	0.508984	2.21326	0.558054	0.100584	0.764756	0.462816	0.163544	-0.654672
Rplp2	YVASYLLAALGGNSSPSAKDIKK	YVASYLLAALGGNSSPSAub(K)DIKK	1	-2.5071	-0.404988	-0.168035	-0.0410004	0.391616	-0.111707	0.919123	0.66261	0.414487	0.247475	-0.785464	0.71616	1.11137	0.508636	0.0142446	0.45278	1.0652	0.316863	0.844986	-0.253659	0.257605	0.405098	0.24878	-0.00688877
Rpn1	LKTEGSDLCDR	Lub(K)TEGSDLCDR	1	0.072319	0.203016	-1.08978	-0.188089	-0.0360988	-0.312081	-0.219021	-0.262266	0.227062	-0.119873	0.140844	-0.409478	-0.410177	-2.02744	-0.622981	-0.348282	-0.271818	-0.538766	-0.75379	0.129547	0.99751	-0.178131	-0.0208248	-0.396535
Rps10	SAVPPGADKKAEAGAGSATEFQFR	SAVPPGADub(K)KAEAGAGSATEFQFR	1	1.06612	1.31777	2.04853	3.15633	-0.170096	1.6544	2.35458	-0.308099	3.24136	-2.46817	0.731049	2.88232	2.5216	3.4395	2.63743	3.0619	3.82632	2.21603	3.73854	3.00485	1.72718	0.751728	2.34132	-2.22463
Rps17	VIIEKYYTR	VIIEub(K)YYTR	1	0.8297	-2.85784	0.40122	1.01943	1.93828	0.864675	0.968725	2.20558	1.81099	0.925005	2.00346	1.13018	0.802263	1.50487	1.14573	0.926144	1.60656	1.30173	1.14286	-0.819398	0.601131	1.19957	2.23218	0.558044
Rps2	AEDKEWIPVTK	AEDub(K)EWIPVTK	1	2.07263	1.09541	1.04727	2.00434	2.06907	2.18914	2.13047	2.29389	2.42138	1.55192	1.22096	2.31945	2.09034	1.09396	2.25863	2.56498	2.61745	2.39322	1.93749	2.8589	2.49178	2.52141	3.62394	1.75269
Rps2	SPYQEFTDHLVKTHTR	SPYQEFTDHLVub(K)THTR	1	2.94388	0.801666	-4.47402	-3.35208	1.79565	3.80137	3.90708	1.79802	3.0927	4.414	0.729428	0.0264561	4.67029	0.877587	4.50121	-2.17253	0.99499	1.72827	4.16296	3.44205	1.78287	-2.77507	1.35914	1.33966
Rps20	AFKDTGKTPVEPEVAIHR	ac(A)Fub(K)DTGKTPVEPEVAIHR	1	3.92087	4.15586	3.67279	4.08827	4.66088	3.75934	4.28012	3.99275	4.97839	4.1244	4.18935	4.37795	4.00934	4.2523	4.38798	4.01656	4.50113	4.76222	4.55426	3.62508	3.45082	3.99209	3.60856	3.59641
Rps20	AFKDTGKTPVEPEVAIHR	ac(A)Fub(K)DTGub(K)TPVEPEVAIHR	2	1.087	1.06633	0.771435	1.21394	0.98132	1.09381	-2.94307	0.556014	2.13876	1.15746	0.800141	1.55891	1.48762	0.977055	-3.32733	1.2723	1.2032	1.6742	1.17898	0.513154	1.43492	1.90983	0.266842	1.01936
Rps20	DTGKTPVEPEVAIHR	DTGub(K)TPVEPEVAIHR	1	3.29108	3.61347	2.70156	3.51682	3.09121	3.08546	3.50442	3.4062	4.1905	3.38679	3.07336	3.95103	3.345	3.62088	3.60853	3.62412	3.96604	4.06458	3.1492	3.45275	3.07893	3.73672	3.33022	2.87353
Rps21	FNGQFKTYGICGAIR	FNGQFub(K)TYGICGAIR	1	-0.359569	-1.37884	-1.33215	-0.131815	-0.162332	-0.440708	-0.393209	0.354119	-0.675348	-0.671682	-1.84509	0.0524005	-0.77714	-0.0287867	-0.351525	-1.19089	-0.575313	-0.851246	-0.121216	-0.25694	-0.702807	-0.601036	-0.353379	0.0548285
Rps24	ATVPKTEIR	ATVPub(K)TEIR	1	-2.55038	-2.11372	-0.534425	-0.997978	-1.23216	-1.19233	-1.30139	0.0187698	-0.832746	-0.765718	-2.52434	-1.0885	-2.30397	-3.28979	-0.67479	-1.44268	-0.85578	-1.61722	-0.667379	-0.187144	-2.78468	-0.926296	-0.771618	-2.2311
Rps24	KQMVIDVLHPGK	ub(K)QMVIDVLHPGK	1	0.542131	-0.89426	-0.213976	0.958611	4.09036	0.650709	0.852613	-0.00283825	2.02844	0.753017	-0.0930243	1.13168	0.225342	-1.20655	1.77837	1.50736	-0.195822	1.44474	0.316626	0.00404675	-0.826506	0.632204	4.08599	-0.205543
Rps25	NTKGGDAPAAGEDA	NTub(K)GGDAPAAGEDA	1	-3.31663	-2.47841	-2.5905	-2.92108	-2.79321	-2.54513	-4.24162	-2.29483	-2.63101	-2.46341	-2.32158	-3.76884	-1.8821	-2.95332	-3.14469	-3.34205	-3.29277	-2.50473	-2.26953	-3.49169	-2.13493	-1.9283	-2.73889	-3.04488
Rps27	DLLHPSPEEEKRK	DLLHPSPEEEub(K)RK	1	-0.703039	-0.20492	-0.85244	-0.361786	-0.0796994	0.641575	-0.432095	0.845279	0.522356	-0.132263	-2.70817	-0.724468	-0.0909538	-0.186648	-0.222735	-0.379066	0.58528	-0.691478	-0.026083	0.213399	0.511547	0.337511	-0.252299	-0.972136
Rps27a	YYKVDENGKISR	YYub(K)VDENGKISR	1	3.31128	3.24561	3.97165	4.04239	3.61608	4.77256	4.06214	3.44636	3.44684	2.75131	4.10622	5.31464	4.03925	3.1753	2.93852	3.88362	3.57626	2.19817	3.45645	3.62683	4.01276	3.14969	3.90346	2.04099
Rps3	IMLPWDPSGKIGPK	IMLPWDPSGub(K)IGPK	1	0.33383	-0.990973	-0.686243	-0.556574	-0.028687	-0.538843	-0.351204	0.0679393	-0.183176	-0.49543	-0.586634	0.0367817	-0.382843	-0.618983	-0.334434	-0.414209	-0.529538	-0.0474582	-0.453768	0.374834	-0.328435	-0.180376	-0.188532	-0.418767
Rps3	KPLPDHVSIVEPKDEILPTTPISEQK	ub(K)PLPDHVSIVEPKDEILPTTPISEQK	1	3.13281	3.51292	2.5463	2.86194	3.67668	3.21587	3.30147	3.80888	2.3306	3.08256	2.49003	3.43786	2.87802	-2.67655	3.54588	2.65716	4.46342	3.00908	2.59258	4.13785	3.74486	3.83571	4.92901	2.51178
Rps3	TQNVLGEKGR	TQNVLGEub(K)GR	1	-0.221308	-1.05416	-3.51347	-0.667408	-1.62125	-3.08399	-0.677933	-0.936341	-0.675573	-3.2631	-0.929676	-3.08215	0.362896	-3.199	0.418254	-3.85792	-1.60934	-0.868383	-0.499178	-0.832373	-0.0740979	-2.27263	-0.914435	-0.217164
Rps3a	NIGKTLVTR	NIGub(K)TLVTR	1	-0.940647	-1.04261	-0.137754	-0.455837	0.00550392	-0.308499	-0.969986	-0.7107	0.160791	-0.23707	-0.374147	-0.974101	-0.512951	-0.829244	-0.509413	-1.0843	-0.458827	-1.4119	-0.286436	-0.459336	-1.73752	-0.261272	-0.879142	0.169904
Rps4x	LIYDTKGR	LIYDTub(K)GR	1	0.032753	1.91671	0.909963	0.593069	1.36873	-2.89128	0.500147	-1.55959	1.46568	0.631475	2.30717	0.862346	0.5942	-2.07315	0.96894	0.173052	1.76668	1.10438	0.765587	1.78709	0.8817	0.421595	-1.80176	0.410152
Rpsa	AVLKFAAATGATPIAGR	AVLub(K)FAAATGATPIAGR	1	1.13709	0.0100926	3.11561	1.382	0.549924	0.181256	2.11937	1.15949	-0.543228	1.29028	-0.25888	1.97335	1.13126	1.71118	-0.90432	0.623714	1.41139	0.983427	1.20203	0.540299	0.171188	-3.73787	0.0243959	0.170603
Rtcb	IASPEGQDYLKGMAAAGNYAWVNR	IASPEGQDYLub(K)GMAAAGNYAWVNR	1	-1.43609	-1.095	-1.19938	-1.21135	-1.26216	-0.661342	-1.16696	-2.50172	-2.01032	-1.09516	-0.925646	-0.979448	-1.53056	-1.2973	-0.553773	-1.41655	-0.351745	-0.610517	-1.31813	-1.73217	-2.26257	-0.775013	-0.784086	-1.67246
Rtn3	DQTKSIVEK	DQTub(K)SIVEK	1	-4.11304	-1.30413	-2.84503	-3.36861	-1.97727	-2.42693	-2.19226	-2.10182	-2.55221	-0.723532	-2.91485	-2.32556	-0.730921	-5.53967	-2.41143	-2.6883	-1.91228	-2.47895	-3.90731	-1.37473	-2.22228	-2.06762	-2.66682	-2.5292
Rtn4	DAASNEIPTLTKK	DAASNEIPTLTub(K)K	1	0.0154305	0.258724	0.587081	0.0068264	0.441504	0.954094	0.54743	0.115654	0.872727	0.178228	0.401093	0.527447	0.343678	0.328881	-0.558416	0.184465	-0.16892	0.282008	-0.0534859	-0.191332	1.23476	0.0760288	0.112997	-2.6011
Rtn4	ESLTEVSETVTQHKHK	ESLTEVSETVTQHub(K)HK	1	-2.0642	-1.24698	-0.70092	-1.10889	0.19794	-0.116402	-1.54787	0.349361	0.533033	-0.782448	-1.4402	-1.98441	-0.909027	-0.339654	-1.25909	-0.386986	-3.21445	-1.67206	-1.15051	-0.601076	-0.823735	-0.644291	-2.29917	-2.57064
Rtn4	ETKLSTEPSPEFSNYSEIAK	ETub(K)LSTEPSPEFSNYSEIAK	1	0.472862	0.824021	-0.189234	0.546808	1.10486	2.52396	0.936998	1.03966	0.637749	0.720661	0.273692	0.475214	0.78228	1.00268	0.230242	0.822743	0.476309	-0.385855	0.663822	0.570567	2.30721	0.870501	0.524889	0.217393
Rtn4	KAQIITEKTSPK	ub(K)AQIITEKTSPK	1	-0.104906	0.996412	1.02084	-0.0683804	0.662553	1.20208	0.557817	0.712257	0.640417	1.19308	0.970359	0.378717	1.28754	-1.63129	-0.0608391	-1.52391	0.511224	0.522539	1.22242	0.827192	0.648759	1.31619	0.831138	-0.472666
Rtn4	LSTEPSPEFSNYSEIAKFEK	LSTEPSPEFSNYSEIAub(K)FEK	1	0.975779	1.65704	2.26822	0.633785	1.43846	1.71936	1.00653	1.28555	0.417684	0.887575	-2.82206	0.630899	1.11782	1.63346	1.06154	0.564369	1.50657	0.528442	1.68099	1.43699	0.435409	1.07505	1.80589	0.88033
Rtn4	NTYPKDEAHVSDEFSKSR	NTYPub(K)DEAHVSDEFSKSR	1	-1.7329	-1.36712	-1.54847	-1.19601	-1.11676	-0.816127	-1.46362	-1.49972	-0.101197	-1.59405	-1.82107	-0.811242	-1.01695	-1.11548	-2.87179	-1.41829	-1.5158	-3.00044	-1.20468	-1.3768	0.200105	-1.58018	-1.39391	-2.25752
Rtn4	TPELVKDGSR	TPELVub(K)DGSR	1	-1.78973	-1.72732	-0.266216	-1.54465	0.33818	-2.34743	-0.535315	0.337475	0.0469959	-1.13059	0.804705	-0.329086	0.417687	-2.49651	0.206567	-0.360109	-1.84971	-1.05333	0.483601	-1.14989	0.553	-0.781313	0.502663	-2.05092
Rufy3	SNTKLTEELAVANNR	SNTub(K)LTEELAVANNR	1	-1.18982	-1.26046	-0.872107	-0.552751	-0.591747	-0.852534	-1.01658	-0.666643	0.16036	-1.04157	-1.12356	-1.2089	-0.996283	-0.729034	-0.597187	-1.08128	-1.03928	-0.872967	-1.20146	-1.43278	-1.3208	-0.848616	-1.08486	-2.36422
Sae1	VSQGVEDGPEAKR	VSQGVEDGPEAub(K)R	1	-2.74442	-2.5978	-2.57109	-3.1478	-2.44603	-2.94621	-3.12053	-2.70185	-2.12995	-2.71732	-2.58414	-5.23793	-3.01214	-3.76532	-1.77215	-2.84417	-3.2515	-3.80599	-2.94419	-3.39404	-2.16073	-3.21581	-3.00571	-3.12233
Sarm1	LVSYSTNGTTSALAKR	LVSYSTNGTTSALAub(K)R	1	0.897243	1.14906	1.03862	0.296886	-0.172731	1.1376	0.926407	1.13949	-0.433068	0.639639	0.948721	0.482655	0.62089	0.923069	-0.403077	0.337971	1.12508	1.96951	0.759912	0.426559	2.01089	1.07646	0.0161514	-0.247724
Sarm1	SLPELQQALSELKQASAAR	SLPELQQALSELub(K)QASAAR	1	1.63776	-1.24204	1.50335	1.02034	2.30859	0.914291	1.66439	2.32033	-1.46505	1.01689	-1.51643	0.842288	0.696852	1.98416	1.70114	1.08837	2.94665	1.80713	0.916756	1.56505	1.90248	1.47841	1.15345	2.31413
Scamp1	EHALAQAELLKR	EHALAQAELLub(K)R	1	3.14858	3.77177	4.82584	3.65098	4.06617	0.470149	3.75619	3.3245	5.34542	3.79381	3.13713	-0.483166	3.72005	4.16109	4.6748	3.92652	2.91454	4.70112	3.38218	3.7284	4.46725	3.67637	3.95108	5.05329
Scamp1	MPNVPNTQPAIMKPTEEHPAYTQITK	MPNVPNTQPAIMub(K)PTEEHPAYTQITK	1	1.77478	0.575053	0.503358	1.23128	1.33524	1.30001	1.2534	0.979286	-0.128142	0.975357	0.347903	1.00468	0.781399	0.451777	0.851116	1.21071	0.458107	0.403986	0.922276	0.587466	0.709264	-2.92906	0.485312	0.575878
Scamp1	SDFDSNPFADPDLNNPFKDPSVTQVTR	ac(S)DFDSNPFADPDLNNPFub(K)DPSVTQVTR	1	0.659945	1.28351	1.47975	0.528824	0.60616	1.39675	0.119333	-0.0989731	-1.18195	0.921545	0.566081	0.490949	0.771105	0.768325	0.806051	-0.00989723	0.202012	-1.14838	0.249744	-0.202796	-0.521359	0.082592	0.198867	2.00139
Scamp1	TVQTAAANAASTAATSAAQNAFKGNQM	TVQTAAANAASTAATSAAQNAFub(K)GNQox(M)	1	1.20205	2.34026	1.11741	1.1274	0.79088	0.652896	0.92769	0.402654	1.02885	1.43877	0.948778	0.902751	1.29695	1.56116	0.411353	-0.831076	0.0394781	1.25053	1.1993	0.661684	1.41703	0.707472	0.323646	0.287734
Scamp1	TVQTAAANAASTAATSAAQNAFKGNQM	TVQTAAANAASTAATSAAQNAFub(K)GNQM	1	3.10865	3.6827	-1.09121	2.94212	2.89855	-0.730727	3.11097	2.84184	4.31962	3.01318	3.15634	3.86768	2.64675	3.53166	4.56463	3.14723	2.39731	4.21203	2.98607	2.27281	3.66483	2.54709	2.72083	4.69518
Scamp5	AEKVNNFPPLPK	ac(A)Eub(K)VNNFPPLPK	1	0.63406	-0.209628	-0.100837	-0.0484486	-0.623631	-2.95018	-0.0825691	-0.302334	-0.0335764	-0.136156	-0.48849	0.619643	-0.0197086	-0.31197	-2.63784	-4.12393	-1.2521	0.968987	0.0248203	-0.585602	0.0352636	-0.230625	-0.2088	0.11599
Sccpdh	SVSCLKPVPIVGTK	SVSCLub(K)PVPIVGTK	1	-2.97665	-0.523708	-1.10511	0.149365	-0.690558	1.18609	0.274626	-0.184965	1.12287	0.265074	-0.605007	-2.53609	-0.0534325	-0.576578	1.13411	-2.69552	-0.951517	-3.03786	0.0972023	-0.913969	0.0257514	-0.295895	-0.788927	-2.025
Scd2;Scd3;Scd1	GGKLDMSDLKAEK	GGub(K)LDMSDLKAEK	1	1.68014	0.345849	0.87042	0.721069	2.0282	0.706548	1.79737	1.59802	0.856182	1.73985	0.520387	1.20373	1.58132	1.80699	1.27456	0.464258	1.42087	1.95221	1.3402	1.89363	1.24117	1.99939	1.70965	3.21877
Scd2;Scd3;Scd1;Scd4	AEKLVMFQR	AEub(K)LVMFQR	1	0.562944	-1.00453	0.842011	0.75021	0.0903992	1.53733	0.416614	1.19503	-0.648347	0.242611	-0.575936	0.548873	-0.0349197	-0.130629	-0.106471	0.129936	0.315977	-0.640592	-0.617199	0.996408	0.725002	0.690165	1.25365	-0.117441
Sdc3	QASVTYQKPDKQEEFYA	QASVTYQub(K)PDKQEEFYA	1	0.754454	1.56363	-0.387212	1.36062	0.382955	0.648392	0.575129	0.770658	0.684243	0.265959	0.982284	1.26992	0.87878	0.0958534	0.359683	0.885178	0.260807	0.907338	0.172792	0.791125	1.22903	0.536182	0.581783	0.7177
Sec22b	KLAFAYLEDLHSEFDEQHGK	ub(K)LAFAYLEDLHSEFDEQHGK	1	-1.92399	-3.40256	-0.295766	0.290587	-0.713781	-0.564275	0.364569	-0.0289852	-0.132846	0.00425148	-2.80471	-0.184049	-2.96419	1.33482	-1.08924	0.28463	0.734546	-0.154064	1.1406	1.37298	-0.588092	0.595846	1.3	0.800635
Sec61a1	FLEVIKPFCVILPEIQKPER	FLEVIub(K)PFCVILPEIQKPER	1	-0.749126	-0.776089	0.0236631	0.360783	-1.01763	-1.37315	-1.07506	-0.119862	-0.550737	0.0692616	0.198888	-1.58345	-1.41458	-1.97348	0.0239721	0.183281	0.0808804	-0.0418333	-0.698296	-0.0118663	-0.472774	-0.0617218	0.233701	0.58886
Sec61a1;Sec61a2	QLKEQQMVMR	QLub(K)EQQMVMR	1	1.14422	0.0772334	2.10746	1.34949	0.956734	2.33473	1.08752	0.699239	2.2671	0.446011	0.561961	2.02312	0.417444	-0.518947	-3.91472	1.21928	0.0623942	2.34208	-3.28725	0.638875	-2.0147	0.742016	0.641238	-2.02632
Sept3	AIGHVIEEGGVKMK	AIGHVIEEGGVub(K)MK	1	-0.602787	-0.868236	-0.0724436	-0.527241	-0.550781	-0.653985	-0.268208	-0.834417	0.308442	-0.952232	-0.443804	0.110431	-0.0398025	-1.1413	-0.867472	0.122841	0.156532	-0.0686896	-0.265816	0.448547	-0.800873	-0.0189438	0.681267	-0.507599
Sept7	THMQDLKDVTNNVHYENYR	THMQDLub(K)DVTNNVHYENYR	1	-1.76959	-1.27904	-1.59345	1.09322	-2.626	-0.30514	-1.55577	-0.349518	0.26891	-0.581862	-1.00653	-2.50162	-1.41116	0.0928835	-2.54362	-1.22317	-0.467631	0.428393	-1.16828	-1.59504	-1.48816	-1.57384	-0.95958	-0.455757
Set	VLSKEFHLNESGDPSSK	VLSub(K)EFHLNESGDPSSK	1	-0.624008	-0.68797	-1.33467	-0.194511	-0.424964	-0.0201023	-0.380878	-0.262676	-1.34435	-0.385454	-0.719873	0.779369	-0.196186	-0.425052	-1.30373	-0.109623	-0.180612	-0.138338	-1.30746	-0.283256	-0.476078	-0.285542	-0.499257	0.354246
Sfpq	YGEPGEVFINKGK	YGEPGEVFINub(K)GK	1	-0.983719	-1.06841	-0.417967	-1.19805	-0.156049	-3.0617	-1.35454	-2.03493	-0.0304849	-1.26121	-0.965074	-3.29866	-1.27012	-3.95742	0.0192397	-1.08906	-0.590093	-0.757364	-1.31309	-0.284385	-1.23577	-1.03736	-0.450784	-0.724424
Sgta	AAAYSKLGNYVGAVQDCER	AAAYSub(K)LGNYVGAVQDCER	1	2.00285	1.5531	1.85657	1.62638	1.75805	1.59191	1.49505	1.67336	1.10987	1.45023	1.22876	1.69548	1.22714	2.14907	2.05903	1.49036	1.06195	1.87505	1.69092	1.4129	1.31204	1.32807	1.47381	0.811059
Sgta	AIGIDPGYSKAYGR	AIGIDPGYSub(K)AYGR	1	3.21713	3.21204	3.59421	3.23868	2.98176	3.24951	3.03088	3.28913	3.44284	3.13367	2.94675	3.24872	2.92648	3.39626	3.45215	3.17059	2.84142	3.36238	3.06037	3.0589	2.17489	2.92733	2.97887	2.18045
Sgta	LKTEGNEQMKLENFEAAVHLYGK	Lub(K)TEGNEQMKLENFEAAVHLYGK	1	0.833973	-4.56971	-2.87492	0.338116	0.894976	1.92549	1.0282	0.76133	0.372304	0.162466	-3.02576	0.44806	-0.640051	-0.000792688	0.18406	0.358906	1.29613	0.138732	-3.37504	1.38531	-2.44789	-0.540848	1.42423	0.419883
Sgta	SNLKIAELK	SNLub(K)IAELK	1	1.29854	1.64242	2.03356	2.01273	2.0265	2.37552	1.97929	2.10143	2.45646	1.93118	2.36847	1.88659	1.78045	1.59377	-0.474837	2.28213	1.31496	2.32784	1.11594	1.50802	1.89978	1.98518	1.82987	1.88053
Sh3bp5	AAKETISLAEQR	AAub(K)ETISLAEQR	1	-0.0404949	-0.251114	1.02262	0.0714493	0.660126	0.744917	-0.181877	-0.0940702	0.233444	-0.294323	0.424631	0.621046	0.688353	-0.378286	0.41715	0.553108	-0.522005	1.13109	-0.535446	0.0686839	-3.38666	0.114216	0.467018	-0.408629
Sh3bp5	AALKSLER	AALub(K)SLER	1	0.67444	0.570205	-0.0455477	0.805872	0.384763	0.149671	0.356798	0.424436	0.479787	0.875879	1.39476	-0.343935	1.37153	-3.72707	1.08953	0.686069	0.291326	0.524953	0.604927	1.13999	0.0256233	-3.89765	0.999466	-0.402212
Sh3bp5	LALAKGEYK	LALAub(K)GEYK	1	0.402145	0.83788	0.849554	0.785219	1.00251	1.16918	0.254583	1.07448	0.0649062	0.450365	-0.464963	0.914164	0.957136	-0.813442	0.801083	0.639864	0.325264	-0.129813	0.351999	1.09399	0.659838	0.224447	1.01003	-0.263154
Sh3bp5	QAQLEAQKATQDFQR	QAQLEAQub(K)ATQDFQR	1	-0.106522	0.128816	-0.781177	-0.0944958	-0.573684	-0.781006	-0.654223	-1.05745	-0.324091	-1.21869	0.199044	-0.574026	-1.00622	-2.11823	-0.624441	0.1826	-1.5324	-0.388391	-1.63378	-0.254348	-1.3543	-1.66148	-0.984557	-1.36537
Sh3bp5	SELVHKETAAR	SELVHub(K)ETAAR	1	-1.88075	-1.26116	-1.6977	-4.76888	-1.5369	-1.67558	-3.28413	-1.91908	-1.32171	0.72673	-0.752338	-1.72141	1.03737	-5.66502	-1.91875	-3.88169	-1.47146	-1.75731	-2.62253	-1.25854	-2.38383	-0.418705	-1.22807	-2.61629
Sh3bp5	SKPYFELKAK	Sub(K)PYFELKAK	1	1.73152	1.97967	2.84547	2.66634	3.12064	2.78958	2.31105	2.8243	2.59053	2.71124	2.56522	2.24753	2.65435	1.94304	2.38958	2.67315	2.29825	2.52156	2.4995	2.33463	2.40285	2.51899	2.70039	1.97904
Sh3bp5	TVDDLQAKLALAK	TVDDLQAub(K)LALAK	1	-1.74896	-2.52867	-2.20916	-2.11499	-2.04917	-1.64828	-2.02728	-1.97592	-1.30414	-2.21397	-2.04307	-2.70761	-1.48838	-2.11723	-2.08239	-3.21198	-2.37439	-1.83116	-2.10683	-1.82037	-1.96205	-1.80349	-1.80706	-2.97107
Sharpin	EVSGQSLQNSKMDR	EVSGQSLQNSub(K)MDR	1	-0.257818	-0.125116	-0.350922	-0.0195675	0.245041	-0.32376	-0.151636	-0.213875	-0.375079	-0.113623	0.00154522	0.285013	-0.13315	-0.519045	0.817071	0.656147	-0.0299566	-0.432772	-0.646381	-0.159567	-0.021563	-0.084074	0.0508692	-0.348092
Shisa6	GTLPLNVIQMSQQKPLPR	GTLPLNVIQMSQQub(K)PLPR	1	0.0802917	-0.187864	0.0427717	-0.722168	-0.213175	-0.454098	-0.315826	-0.796784	0.753969	-0.520783	-0.510479	0.577567	-0.887919	-0.211187	-0.286957	-0.383684	-0.473606	0.130641	0.223766	-0.141413	-2.43326	-0.556654	-0.548466	-1.4136
Shisa6	QYNHPILSSATQTPTHEKPR	QYNHPILSSATQTPTHEub(K)PR	1	1.96282	-0.228483	0.433147	1.30197	3.42075	1.37205	1.37244	1.9772	3.09756	0.0934868	-0.432489	1.86739	1.19117	0.797557	0.470241	2.19625	2.66845	1.20408	-0.0203152	0.906754	0.735364	1.3065	0.294597	0.224504
Shisa7	NLYNTMKPSNLDWR	NLYNTMub(K)PSNLDWR	1	1.78524	-1.01407	0.51089	1.98803	2.65327	1.02778	1.59739	-2.12157	0.954199	-3.25411	-1.65378	1.59227	1.65851	3.01434	1.12435	1.73501	2.44045	1.01871	1.68494	2.74681	0.928118	1.30224	2.43178	1.34094
Shisa7	NLYNTMKPSNLDWR	NLYNTox(M)ub(K)PSNLDWR	1	-0.312948	-2.19925	-0.880345	-0.363405	-0.666905	-1.488	-1.1928	-0.0103958	-0.280219	-0.810389	-2.83025	-0.59907	-0.516256	-0.295481	-2.1867	-1.30872	-0.270512	-0.57281	-0.736561	0.234397	-0.153971	-1.33655	-0.539239	-0.416514
Shisa7	TASKNEVTV	TASub(K)NEVTV	1	-0.090662	-1.61551	-0.083999	-0.784937	0.188533	-3.27016	-1.26411	0.0699408	0.560464	-0.586248	-2.03443	0.0599563	-0.295694	-1.51356	0.0145156	-1.16644	0.0373408	0.652087	-0.657497	-0.120565	0.0386626	-0.73029	-0.58763	-3.54741
Shisa9	GKLGIAESGSCDPLGTR	Gub(K)LGIAESGSCDPLGTR	1	-1.27341	-1.48113	-0.0458388	-1.29936	-0.741062	-2.90855	-1.34008	-0.676649	-0.139356	-1.49401	-3.13975	-0.990796	-1.40553	-0.767506	-0.240423	-1.23588	-1.54239	-0.761341	-0.778995	-0.878571	-2.43075	-1.23253	-0.83272	-2.54272
Sidt2	TKQYLCVADLAR	Tub(K)QYLCVADLAR	1	-0.487169	-0.204959	0.292425	0.536659	-2.54666	-0.0363102	0.243	0.0858662	-0.328163	-0.6437	0.100907	-0.457228	0.237869	0.681258	0.28038	-0.401932	-0.437327	-0.00672923	-0.457661	0.25636	-1.17102	-0.53627	0.555349	-0.0825558
Skp1	KENQWCEEK	ub(K)ENQWCEEK	1	-2.15417	-2.34614	-2.80854	-1.94745	-2.23941	-2.08243	-2.96152	-2.53441	-2.32727	-2.20527	-1.98557	-2.65801	-1.59037	-2.98104	-2.32544	-2.5538	-1.91751	-2.10341	-3.26207	-2.45286	-1.57854	-1.64117	-1.85888	-2.43218
Slc11a2	VLLSEDTSGGNIK	VLLSEDTSGGNIub(K)	1	0.295608	0.651854	-0.177539	-0.368381	-0.165267	0.146447	0.0168438	-0.741189	-0.912849	-0.242516	0.0648467	-0.0179248	-0.145418	-0.0752614	-0.061895	-0.391577	-1.52638	-0.3757	-0.555506	-0.129136	-0.451202	-0.305544	0.224047	0.154173
Slc12a2	ESKGPIVPLNVADQK	ESub(K)GPIVPLNVADQK	1	-1.40748	-4.25448	-1.70306	-1.34638	-1.63311	-1.80218	-3.26117	-1.49918	-1.719	-1.5721	-1.86795	-1.61716	-2.98527	-1.52436	-2.09599	-1.61013	-1.88109	-1.7628	-1.60321	-1.78471	-2.7747	-2.05312	-1.39396	-2.36395
Slc1a2	ASTEGANNMPKQVEVR	ac(A)STEGANNMPub(K)QVEVR	1	-0.601723	-1.1065	-1.06016	0.636974	1.14459	0.881881	0.625601	0.623132	0.66336	0.657236	-1.61642	-0.028321	0.787113	1.36825	-0.109191	0.172834	0.75036	1.35303	0.936857	1.26292	1.01812	0.73278	1.52134	1.22895
Slc1a2	ASTEGANNMPKQVEVR	ac(A)STEGANNox(M)Pub(K)QVEVR	1	-2.00447	-0.651694	-2.49712	-1.26764	-2.45653	-1.2368	-2.20374	-2.02671	-0.0648416	-2.13382	-2.58899	-2.74269	-0.736963	-2.38668	-2.21693	-3.21486	-1.71982	-2.21576	-1.14579	-0.91002	-0.204618	-1.21928	-1.1861	-2.74779
Slc1a2	SADCSVEEEPWKR	SADCSVEEEPWub(K)R	1	-0.982056	-0.432771	-1.00442	-0.683903	-0.4941	-0.873712	-0.80139	-0.78668	-0.283678	-0.439274	-0.548587	-0.244121	-0.538235	-0.305619	-0.897102	-0.339334	-0.960227	-0.0417437	-0.0850716	-0.480201	-0.613975	-0.42643	-0.287507	-0.33694
Slc1a2	TQSIYDDKNHR	TQSIYDDub(K)NHR	1	0.847998	1.9827	-2.33219	-1.26431	2.29018	1.68643	-3.66914	0.307051	-0.158517	3.35576	1.68096	0.820809	2.65627	-2.48964	0.299321	-1.37801	-4.20265	0.715968	1.86293	2.7491	2.17519	2.67454	2.76834	1.87904
Slc1a4	MEKSGETNGYLDGTQAEPAAGPR	ac(M)Eub(K)SGETNGYLDGTQAEPAAGPR	1	0.558941	0.0480633	0.32273	0.359671	1.01739	0.605046	0.343092	0.503128	0.342279	0.502756	-0.0623264	0.450029	0.441694	0.697317	0.419772	0.458189	-0.290428	0.258706	0.529547	0.541533	0.6067	0.327141	1.06636	0.515767
Slc1a4	MEKSGETNGYLDGTQAEPAAGPR	ac(ox(M))Eub(K)SGETNGYLDGTQAEPAAGPR	1	-1.48585	0.153631	-1.50481	-0.951761	-1.5942	-1.45842	-2.2475	-0.911358	-1.48395	-1.02586	-0.933644	-2.10984	-0.984251	-3.55495	-1.80342	-2.87386	-3.98863	-1.31483	-1.23483	-1.11933	-0.571615	-1.54221	-0.397643	-2.09925
Slc1a4	TPETAMGKSQR	TPETAMGub(K)SQR	1	-1.61178	-1.77886	-1.27645	-4.70528	-1.897	-1.58759	-3.52746	-2.03407	-1.69262	0.420128	-1.18631	-0.829539	-0.164202	-3.92217	-4.67527	-3.40865	-1.59611	-4.01178	-2.83203	-1.71282	-0.935459	-0.0206795	-1.72261	-0.84125
Slc25a22	ADKQISLPAK	ac(A)Dub(K)QISLPAK	1	-3.47878	1.14608	0.744035	1.429	1.73387	1.29813	0.846821	-2.70501	1.29565	1.18491	1.78666	0.520766	1.06094	1.31191	1.28863	0.563101	-3.20304	0.715688	0.752411	1.26553	0.712769	0.742716	1.76511	-3.47456
Slc38a2	FNISPDEDSSSYSSNSDFNYSYPTKQAALK	FNISPDEDSSSYSSNSDFNYSYPTub(K)QAALK	1	0.0438633	-0.348671	-0.720031	0.0304451	-0.351759	0.328774	-0.916489	-0.791643	-0.706707	-0.623747	-0.230354	-0.464592	-0.434921	-0.612963	0.201515	-1.09662	-0.547794	-0.650579	-0.782759	-0.85383	-2.85941	-0.55798	-0.601193	0.532826
Slc38a9	SKRPFYIEPTNIVNVNDVIQR	Sub(K)RPFYIEPTNIVNVNDVIQR	1	-0.728384	0.399985	-1.37704	-3.5098	-3.63119	-1.31605	-0.422754	-2.90724	-0.58848	-0.675644	-0.182958	-1.13098	-0.687756	0.317266	-0.607561	-0.81794	-2.08341	-0.760552	0.0636482	0.578019	-1.55459	-1.0717	-0.340798	-0.515063
Slc39a6	KLLQNIGIDK	ub(K)LLQNIGIDK	1	-2.1264	-1.62283	-0.849597	-0.324617	-2.14872	0.0810797	0.146131	1.68377	-3.02836	-0.866606	0.229163	-0.667799	-0.546314	-0.327373	-0.731657	0.872499	-2.87087	-0.0507352	-1.4099	-0.600599	-0.161421	-1.23957	0.162684	-0.0862958
Slc3a2	IKVAEDETEAGVK	Iub(K)VAEDETEAGVK	1	-0.118206	0.121194	-0.0236485	0.330124	0.711707	0.47103	0.30114	0.121764	0.118758	0.252695	0.0739624	0.524428	0.544046	0.202132	0.451129	0.355024	-0.256136	-0.159578	0.0859757	0.353727	0.738276	0.639853	1.0623	0.270257
Slc3a2	SQDTEVDMKDVELNELEPEKQPMNAADGAAAGEK	ac(S)QDTEVDMub(K)DVELNELEPEKQPMNAADGAAAGEK	1	0.96925	1.43187	-0.0597724	0.204464	0.843105	2.1443	0.315384	0.214044	-0.684455	0.869535	-0.138525	0.682175	0.788366	1.797	1.94739	0.577267	0.128149	-0.772372	0.392563	0.0451559	0.00745959	0.806402	0.602443	1.6585
Slc43a2	TAKEQAALQEGHK	TAub(K)EQAALQEGHK	1	-0.703365	-1.0312	-0.411925	-4.12354	-1.34312	-2.28943	-2.43447	-0.868011	-0.391141	1.13487	-1.22859	-2.16527	0.902697	-3.65405	-0.810354	-4.29652	-0.904627	-0.986722	-0.201345	-0.0502431	-0.286477	0.468227	-0.173595	-1.91212
Slc4a8	ALSINSGNTKEK	ALSINSGNTub(K)EK	1	-1.57157	-1.03044	-1.97571	-1.90501	-1.81048	-1.23964	-1.83122	-1.19528	-1.47012	-1.74631	-1.43188	-1.84804	-1.34493	-4.10638	-2.35766	-2.22305	-1.89529	-2.10467	-2.08181	-1.41373	-1.69003	-1.81115	-1.63156	-1.82917
Slc6a1	ATDNSKVADGQISTEVSEAPVASDKPK	ac(A)TDNSub(K)VADGQISTEVSEAPVASDKPK	1	0.711277	0.842298	-0.753064	0.0956154	0.187538	1.72866	0.619122	0.0567506	1.17382	0.188772	0.0144246	-1.03109	0.143206	0.624668	2.23447	-0.405329	-0.13329	-1.24053	1.13619	0.644975	-1.09599	0.0517368	0.303222	1.52431
Slc6a11	TAEQALPLGNGKAAEEAR	TAEQALPLGNGub(K)AAEEAR	1	1.27677	1.52386	0.705941	1.23489	1.24697	0.785405	1.19564	1.4427	1.95261	1.48062	1.41663	1.42249	1.42197	1.77636	1.24432	1.38158	0.82859	1.8454	1.51848	1.36213	1.42328	1.59158	1.50428	1.72208
Slc6a11	TVTVNDCEAKVK	TVTVNDCEAub(K)VK	1	-0.380003	0.126869	-2.23298	-0.146236	-0.323897	-0.0907538	-0.541121	-0.069907	0.416523	0.181438	0.232549	1.18231	0.0480785	-0.707188	-0.865351	-0.225882	-0.473406	-0.709963	-0.340599	0.061159	1.11453	0.235197	-0.015305	0.0165602
Slc6a11	VKGDGTISAITEKETHF	Vub(K)GDGTISAITEKETHF	1	1.89797	1.30627	1.96853	3.23824	2.77333	1.57583	1.63569	2.56083	2.2058	2.38511	0.854064	2.87681	2.37589	3.33444	2.62087	2.12142	2.54738	2.62835	2.68906	2.80914	2.60232	2.46846	2.62638	2.33333
Slc6a8	KGPLIVSGPDGAPAKGDGPAGLGAPGGR	ub(K)GPLIVSGPDGAPAKGDGPAGLGAPGGR	1	-0.983183	-0.341318	-1.65033	-1.03512	-0.781096	-1.19776	-1.14538	-0.0240922	0.0827112	-1.29855	-0.691447	-1.86234	-1.4598	-0.757029	-0.454542	-0.922056	-3.4119	-1.38304	-0.639496	-0.57012	-1.09415	-0.457621	-1.36421	-0.381759
Slc7a1	TPDSNLDQCK	TPDSNLDQCub(K)	1	0.921648	1.57737	0.202189	0.931971	0.635621	-0.0384232	0.696796	-2.05362	-0.0703808	0.659147	1.40949	0.293978	1.15389	-1.86427	0.280686	-3.31701	0.126057	0.428795	0.381556	1.36156	0.855458	0.670725	0.906499	0.14642
Slc8a1	GNVIIPYKTIEGTAR	GNVIIPYub(K)TIEGTAR	1	-0.744675	-2.91607	-0.614101	-0.560902	0.207049	-0.22937	-0.324604	0.751824	-0.362154	-0.623611	-0.143399	-0.131176	-0.545588	-0.390506	-0.398363	-0.744743	-2.39454	-0.461715	-0.982511	0.0257061	-1.40396	-0.549784	-0.216481	-1.47558
Slc8a1	LVEMSEKK	LVEMSEub(K)K	1	-1.92898	-0.534021	0.783598	-4.45207	0.0615202	0.833762	-2.71356	-0.265039	-2.09899	2.72311	-0.311596	-1.89717	2.46519	-3.71706	-2.19962	-2.89413	-0.302614	-2.67964	0.254511	0.153498	1.60011	1.98115	0.350529	1.09318
Slc8a2	GISALLLNQGNGDKK	GISALLLNQGNGDub(K)K	1	-0.15217	1.15214	0.476557	-0.308828	0.49927	0.465811	1.20474	0.0236343	-1.53378	-0.116505	-0.733947	0.758166	-0.352146	0.459778	0.394253	0.917732	-0.690666	-1.52387	-0.70896	0.102642	0.951686	-0.0479736	-0.37696	0.447064
Slx4	IPDCPICGKPFLTTK	IPDCPICGub(K)PFLTTK	1	-0.717102	-1.19679	-1.13407	-0.792145	-0.618104	-2.29608	-0.706497	-0.604074	-0.959329	-0.969063	-1.092	-1.38777	-0.931211	-1.26827	0.520869	-1.14646	-1.30633	-1.7182	-1.0899	-0.85937	-0.650542	-1.5952	-1.00263	-0.322448
Smarcc2	ISAKTLTDEVNSPDSDRR	ISAub(K)TLTDEVNSPDSDRR	1	0.965923	1.52209	1.36327	1.12528	1.96481	1.48633	1.43897	1.59189	2.06679	1.63844	1.35359	1.42758	1.57552	2.15366	1.59863	1.99512	1.26438	1.14102	2.01833	1.05333	1.03602	1.8194	1.67324	2.45735
Smim14	GSSLPGKPSSPHSGQDPPAPPVD	GSSLPGub(K)PSSPHSGQDPPAPPVD	1	0.306898	-0.0444963	-0.695425	-0.212297	-1.18002	-0.217487	-0.265068	-0.336445	0.675156	-0.699354	-0.0521467	-0.285635	-0.49202	-0.503734	-0.390932	-0.111471	-0.272646	-0.629704	-0.293873	0.327481	-0.508778	-0.602402	-0.307579	-0.316782
Snap25	MLQLVEESKDAGIR	MLQLVEESub(K)DAGIR	1	0.0112667	-0.690485	-0.000963787	-0.111809	0.45854	0.204124	0.331097	-0.0663719	-0.300967	-0.0191956	-0.853357	-0.236525	0.0195522	-0.493343	-0.293389	0.725746	0.233688	0.0462012	-2.22458	0.123119	-0.47082	-0.105905	-0.0856228	-0.321494
Snap47	FIGKPDVAYQLISAK	FIGub(K)PDVAYQLISAK	1	0.229111	-0.429744	-0.9744	-0.579725	-0.298909	-1.611	-0.434084	-0.0502861	-1.76941	-0.769932	-0.409972	-0.730593	-0.743467	0.140861	0.987316	-0.0659218	1.09094	1.14047	-0.313389	-2.78684	-0.86055	-0.567688	-0.501143	0.57308
Snap47	GQELIGLMANSQKR	GQELIGLMANSQub(K)R	1	-0.0596657	-1.61661	0.203337	0.126629	-0.535044	-0.216917	0.227408	1.75979	-0.0130711	-0.20994	-1.33427	-0.261755	0.0354691	-1.01647	-0.00112919	-0.477095	1.43252	-0.0994663	-0.00966263	-0.264662	-0.011364	0.110132	1.31801	0.143641
Snrpd2	YISKMFLR	YISub(K)MFLR	1	-1.19616	-3.28067	-1.16215	-1.09908	-0.513672	-1.44848	-0.873283	-2.96551	-0.760223	-1.55808	-1.31712	-1.2671	-1.36421	-0.321676	-0.281801	-0.902191	-0.413525	-0.691652	-1.03838	-0.392975	-1.96023	-1.57494	-0.401167	-2.03469
Snx16	SSSFGSVSTSSTSSKGQLEDSAVGSLK	SSSFGSVSTSSTSSub(K)GQLEDSAVGSLK	1	-0.358543	-1.02416	0.169071	-0.822987	0.201917	-0.126626	-0.770617	-0.097361	-0.926798	-1.30937	-1.74037	0.799045	-0.871994	0.11635	-0.316712	-0.183331	-0.902441	-4.13005	0.0607357	-0.434947	0.298805	-0.287628	-0.662713	-0.310467
Snx16	TKFTGTDSSIEYSARPR	Tub(K)FTGTDSSIEYSARPR	1	2.6702	3.69785	3.38361	3.08194	3.501	1.98002	3.02054	2.8736	3.9004	3.09828	3.01102	3.51622	3.38313	3.83926	3.15547	3.33741	2.57802	3.68156	4.12338	3.30058	2.93762	3.454	3.36755	3.61397
Snx2	IESKSISAPVIFDR	IESub(K)SISAPVIFDR	1	-3.40612	-1.92774	-3.27005	-2.10405	-1.91256	-1.4059	-1.89563	-1.48794	-1.20507	-1.74726	-1.90672	-1.31964	-1.83886	-1.94809	-1.76485	-1.99763	-2.62512	-1.83673	-1.68529	-2.83284	-4.33244	-2.01288	-2.04671	-1.55303
Snx3	KQGLEQFINK	ub(K)QGLEQFINK	1	-1.321	-1.51621	-1.09182	-1.41036	-1.21805	-0.898819	-1.96878	-1.30608	-3.28878	-1.46504	-2.01319	-0.905024	-1.90198	-0.835275	-0.555168	-1.10291	-1.24451	-0.77788	-1.01666	-1.67348	-0.951504	-1.22575	-1.60568	-2.9435
Snx3;Snx12	TNLPIFKLK	TNLPIFub(K)LK	1	-1.46896	-1.85424	-0.576659	-1.71146	-0.272046	-1.66751	-0.424957	-1.0854	-1.13491	-1.61829	-3.18975	-1.09353	-1.26965	0.0684103	-0.882768	-0.524616	-0.588166	-1.92165	-0.602936	-1.20727	-0.927727	-1.55936	-1.05177	-0.975479
Soga1	LQIGELSGKVK	LQIGELSGub(K)VK	1	-1.46362	-1.92201	-1.16339	-1.32797	-1.72492	-1.3146	-0.944893	-1.19306	-1.41494	-1.63637	-1.49308	-1.68191	-1.62081	-1.65884	-1.54758	-0.840532	-1.00479	-1.11037	-1.89337	-1.24122	-1.71676	-2.06381	-1.55346	-1.84183
Soga3	SFYPTPGPWPKSFSDR	SFYPTPGPWPub(K)SFSDR	1	1.95951	-1.29879	1.54208	1.40422	2.99852	1.8635	1.39856	2.94914	2.23981	1.4371	-2.57258	1.77351	1.76733	2.39874	1.40704	1.35384	2.86331	1.85529	2.05711	2.7485	1.17285	1.68885	2.97967	1.21244
Spg20	IQPEEKPVEVSPAVTR	IQPEEub(K)PVEVSPAVTR	1	0.592583	0.265053	-0.42442	0.61746	0.295582	0.545666	-0.0316849	0.600348	0.854439	0.375978	0.346199	0.301729	0.369022	0.108065	0.443815	0.620033	0.568863	0.584203	-0.0597057	0.23848	0.0960482	0.494926	0.556023	0.577133
Spg20	QSSSSGSSIDQGSKDAR	QSSSSGSSIDQGSub(K)DAR	1	-0.347805	0.426517	-1.43445	-3.38916	-1.66707	-1.89231	-4.56945	-2.17031	-1.26571	0.0307121	-0.247841	-1.92322	0.686539	-2.72675	-1.99604	-3.60597	-2.05898	-1.73856	-1.0456	-2.13502	-0.877104	-0.445431	-2.10672	-1.55877
Spg20	SSHPSEPPKEASGTDVR	SSHPSEPPub(K)EASGTDVR	1	-0.442282	0.583141	-0.0651128	-0.320522	0.0472044	0.193995	-0.852993	0.840686	-0.797621	-0.613535	-1.9242	-0.83987	-0.0826836	-3.19389	-0.828369	-0.298059	0.0439124	-0.685417	-1.22226	-1.40262	-0.892059	-1.00099	0.172435	-0.918878
Sqle	KAAMAEPNVK	ub(K)AAMAEPNVK	1	-1.80661	-2.57958	-2.36547	-3.13123	-2.02202	-2.13122	-2.73017	-1.91076	-2.13303	-1.90107	-3.32844	-4.07002	-1.44706	-4.00738	-1.73252	-4.01418	-2.06333	-2.99653	-1.65913	-1.5668	-1.88607	-2.19583	-1.40698	-1.57042
Sqstm1	AYLLGKEEATR	AYLLGub(K)EEATR	1	-0.0866184	-0.429376	-0.633978	0.223932	-0.434177	-0.789267	-0.17103	-0.619022	-0.413269	-1.88277	-0.211421	-2.8992	-1.58296	-0.864622	-0.716185	-2.46154	-0.999843	-0.339825	-1.80518	-0.772434	-0.806351	0.213539	-3.22174	-0.954563
Sqstm1	CSVCPDYDLCSVCEGKGLHR	CSVCPDYDLCSVCEGub(K)GLHR	1	3.18513	3.39511	1.92258	-0.891962	1.99819	1.76114	2.94275	2.03293	2.63451	2.56623	2.98129	2.38935	2.25793	1.07532	1.85363	2.48008	1.97013	2.07912	2.12552	1.90423	2.13651	2.02063	1.32911	1.90947
Srebf2	KVFLHEATVR	ub(K)VFLHEATVR	1	-0.14098	-0.203484	1.60576	0.0696907	-0.19097	0.979078	-0.284214	0.698751	1.43626	0.0477161	-1.45904	0.0247001	0.00518417	-0.322148	-0.430667	-0.357861	0.339294	-1.28747	0.169643	0.550391	-1.08762	0.325273	0.421662	-1.4056
Srebf2	SAAKESLYCAQR	SAAub(K)ESLYCAQR	1	-0.75592	-2.71844	-1.16333	-0.574715	-0.999487	-0.428619	-0.96439	-0.694504	-0.85198	-0.884489	0.0318041	-1.04474	-0.660181	0.134077	-1.13274	-1.40744	-0.714104	-0.460188	-0.605785	-0.476778	-0.13382	-0.485086	-0.900568	-1.12259
Srsf1	TKDIEDVFYK	Tub(K)DIEDVFYK	1	0.527069	1.54969	1.01292	1.20963	1.5923	1.25713	1.16112	0.702487	1.28766	1.28392	0.79197	1.62113	1.6285	2.74904	1.69991	1.94984	0.972972	1.7385	1.98842	1.79248	1.53841	1.79228	1.38984	1.3851
Srsf3	VRVELSNGEKR	VRVELSNGEub(K)R	1	-2.30511	-1.61191	-5.45418	-2.16743	-1.95791	-1.81595	-1.94212	-1.57969	-0.889808	-1.82522	-1.19332	-1.97618	-1.82727	-2.56515	-1.06277	-1.83834	-2.44274	-1.67927	-2.09682	-2.28126	-1.51261	-1.92532	-2.29565	-1.53688
Ssr2	LLASKSLLNR	LLASub(K)SLLNR	1	-0.780724	-0.752985	-2.57622	-0.624323	0.184871	0.874904	-0.119637	0.0495811	-1.63393	-0.822226	-3.06997	-0.395865	-1.18692	-0.631432	0.690876	-0.212549	0.28199	0.502723	-0.735733	-0.578402	-0.589929	-0.632937	-0.598704	-1.98761
Sssca1	ACAEALGSLKQLDH	ACAEALGSLub(K)QLDH	1	0.208559	0.206481	-0.0687831	0.469307	0.817658	0.372062	0.27574	0.0490138	0.551513	0.31868	0.714207	0.880512	0.82802	0.013293	0.520488	0.97749	0.0774505	0.731598	-0.467998	0.00821753	-0.110424	-0.066618	0.656857	-0.333788
St13	LAILYAKR	LAILYAub(K)R	1	-2.25638	-3.27187	-1.9067	-1.47228	-1.48208	-1.78105	-1.56583	-1.22422	-1.21377	-1.73673	-2.20117	-1.92103	-2.07291	-1.90794	-1.70037	-1.35228	-1.97371	-1.71747	-2.23209	-1.83859	-2.56536	-2.39886	-1.1878	-2.28161
St13	YQSNPKVMNLISK	YQSNPub(K)VMNLISK	1	0.600592	1.49706	0.812834	0.724173	2.08949	1.21302	0.652576	2.72114	0.841438	0.510622	1.84234	1.04123	0.3097	-0.880027	1.10068	0.993506	-0.655367	0.192327	0.613432	-0.472615	-0.242848	0.652452	-1.08496	0.0983693
Stam	AIELSLKEQR	AIELSLub(K)EQR	1	-0.169062	-2.23145	0.217813	0.0794182	0.96325	0.050836	0.632297	0.255771	0.376646	-0.094368	0.36799	-0.0407053	-0.493816	0.733785	0.396951	0.650679	0.619353	-0.887042	-0.623869	-1.42713	-0.590626	-0.365185	0.334529	0.0922217
Stam2	AIELSLQEQKQQYTETK	AIELSLQEQub(K)QQYTETK	1	0.0869045	1.15158	0.188778	0.846918	1.16526	-0.0381821	0.550249	0.0528758	0.421152	0.408014	0.614485	0.534816	0.374039	-2.31865	0.408983	0.641277	0.906184	0.231544	0.0783157	1.01919	0.502897	-0.00550461	0.389284	0.730226
Stam2	QQYTETKALYPPAESQLNNK	QQYTETub(K)ALYPPAESQLNNK	1	1.15765	2.2916	0.259739	1.10942	0.837565	0.366707	0.843798	-0.300618	0.871031	0.515779	1.54419	0.314821	0.343336	0.781914	0.390545	1.11915	0.178257	1.16688	0.235781	0.261149	0.958166	-0.0201302	-0.289274	0.976891
Stard3	SKRPGDLACDLER	ac(S)ub(K)RPGDLACDLER	1	2.67438	3.00269	2.67165	2.70586	2.97804	2.54876	2.63995	2.29656	2.44873	2.60229	2.29336	2.82313	2.74101	2.80175	2.8056	2.49324	2.16744	2.9911	3.00804	3.07234	2.4759	2.49238	2.74498	2.59226
Stmn1	ASSDIQVKELEK	ac(A)SSDIQVub(K)ELEK	1	-1.82397	-0.914493	-1.21325	-1.53201	-1.16529	-1.14071	-1.4734	-1.76776	-0.668803	-1.21989	-1.17121	-2.3036	-0.960083	-0.373434	-1.94273	-1.50401	-2.12952	-1.70513	-1.11853	-1.61983	-0.607653	-0.976423	-1.46678	-1.02644
Stmn1	EAQMAAKLER	EAQMAAub(K)LER	1	-0.665361	-0.60459	-0.562378	-0.336866	0.871544	0.22044	-0.286934	-0.60759	0.11405	-0.178286	-0.533764	0.0303614	-0.112657	-0.552813	-0.277576	0.174749	0.0608863	-0.309374	-0.0673332	0.00792528	-0.436868	-0.205177	-0.319466	-0.456524
Stmn1	NKESKDPADETEAD	Nub(K)ESKDPADETEAD	1	-0.626879	0.778212	-1.39622	-3.74167	-0.421954	-0.768549	-2.3824	-0.897691	-0.99827	0.436802	0.101428	-1.52511	0.910601	-3.87582	-1.47552	-3.05803	-1.32712	-0.968257	0.0603485	-0.868188	0.0525817	1.03104	-0.85906	-0.290838
Stmn1;Stmn2	DLSLEEIQKK	DLSLEEIQub(K)K	1	3.82977	4.14185	4.31999	3.72884	4.41616	4.97394	4.13021	3.85425	3.38713	3.62696	3.77679	4.71409	3.6045	4.50346	4.79866	4.7595	4.07621	2.36122	4.68615	4.02126	5.20933	4.58444	4.16039	3.18602
Stmn1;Stmn2	KKDLSLEEIQK	ub(K)KDLSLEEIQK	1	-0.966581	0.0266295	0.845292	0.537527	1.00587	1.14185	-0.51749	-0.161105	2.06147	0.281731	-0.53457	1.03359	0.622858	0.522351	0.772515	0.831724	1.02953	-3.04939	0.210512	-0.235692	1.10719	0.582138	-0.0705976	-2.3301
Stmn2	MKELSMLSLICSCFYPEPR	Mub(K)ELSMLSLICSCFYPEPR	1	-0.180813	-1.57372	-0.399924	-0.171164	-0.920083	-0.441474	-0.331049	-1.55077	-1.38394	-0.692028	-0.751335	-0.0887896	-2.90635	-1.39138	-0.751777	-0.633139	-0.385005	-1.76859	-0.535696	-0.644956	-2.87021	-3.08007	-1.31306	-0.82561
Stmn3	ASTVSAYKEK	ac(A)STVSAYub(K)EK	1	-0.0392609	0.384228	-0.315504	0.325308	0.251292	-0.107988	-0.0398827	0.0545275	0.814911	0.0142975	0.547776	0.240074	0.134956	-0.732284	-0.231123	-0.04706	-0.675226	0.101019	-0.413923	-0.328823	-0.373074	-0.183849	0.249096	-0.377729
Stmn3	ASTVSAYKEKMK	ac(A)STVSAYub(K)EKMK	1	1.4097	1.1433	0.837721	1.44521	2.02587	1.25375	0.9631	1.66361	1.68688	0.96912	1.63209	0.971329	1.05798	-2.22174	0.544342	1.11221	1.55514	1.11087	0.862596	1.75763	1.59649	1.12849	1.39251	0.947029
Stmn3	DASLEELQKR	DASLEELQub(K)R	1	1.14852	2.47291	1.50245	1.38129	2.01911	1.2018	1.20795	-0.317125	1.91492	1.45577	2.35054	1.72851	1.55642	2.0368	1.76338	1.58413	-0.990523	-0.754299	1.74895	2.04815	2.06669	1.4947	1.95788	2.15428
Stmn3	LAEEKLNYK	LAEEub(K)LNYK	1	-3.2515	-0.119933	-0.65323	0.177771	0.405268	-0.621412	-0.397306	-0.466066	-0.42089	-1.53113	-2.46228	-0.745271	-1.45413	-0.486507	-0.88368	0.116201	-0.256559	-1.2131	0.187376	-0.486699	-0.402313	-0.0291061	-2.30905	-1.24193
Stmn4	EVIQKAIEENNNFIK	EVIQub(K)AIEENNNFIK	1	-0.420954	-0.193652	0.635145	-0.634193	-0.108472	-0.312853	-0.513458	-3.46579	-1.09828	-0.740532	-0.600312	-2.7619	-0.712902	-0.346358	0.336286	-0.236359	-0.148059	-0.3373	-0.39674	0.736762	0.0590402	-0.650072	-0.17933	-0.825348
Stmn4	TLAAYKEK	ac(T)LAAYub(K)EK	1	-0.52181	0.0098118	-0.682362	-0.167765	-0.185325	-0.674937	-0.328615	-0.796756	0.23753	-0.603662	0.0588001	-1.04141	-0.519184	-1.03893	-0.364681	-0.468046	-0.966529	0.104654	-0.417845	-0.463523	-0.260823	-0.737717	-0.38219	-1.08262
Stx12	ETNELLKELGSLPLPLSASEQR	ETNELLub(K)ELGSLPLPLSASEQR	1	0.491989	0.711089	1.91106	0.386955	0.710051	1.31956	0.302336	0.342831	0.358727	0.339226	0.921439	1.45409	0.0754337	0.831078	0.560502	1.06734	-0.333511	-0.138316	0.301409	0.141351	-0.827652	0.307993	-0.0516426	-1.36528
Stx12	NLMSQLGTKQDSSK	NLMSQLGTub(K)QDSSK	1	1.66655	1.77768	1.63964	1.83426	2.54496	1.10206	2.18258	1.88358	2.09194	1.81702	1.35242	2.11696	1.77386	2.0608	1.79097	2.35309	1.39844	1.96769	1.35105	1.87339	1.9538	1.73638	1.82352	2.05173
Stx12	NLMSQLGTKQDSSK	NLox(M)SQLGTub(K)QDSSK	1	-1.06405	0.447882	-1.85657	-0.703592	-0.854368	-1.11274	-2.11347	-0.47104	0.989389	0.10351	-0.55694	-1.205	0.0804558	-2.44636	-1.2117	-1.16773	-1.2438	-0.980223	-1.20737	-0.433954	0.751631	-0.160715	-0.674377	-1.60775
Stx12	QDSSKLQENLQQLQHSTNQLAK	QDSSub(K)LQENLQQLQHSTNQLAK	1	5.29164	6.95938	5.0849	5.2956	4.86025	5.17154	6.48133	5.02885	4.74583	4.32024	6.28139	5.16513	4.13685	5.31188	5.22825	6.01407	1.6423	5.10348	4.24944	5.15255	4.92333	4.13634	4.68889	4.50305
Stx12	VSEKEKESIAR	VSEub(K)EKESIAR	1	-3.10637	-2.01823	-2.73402	-3.46816	-1.70151	-2.80125	-3.7466	-2.50933	-1.69122	-1.45682	-3.79632	-2.44283	-0.698736	-3.20488	-2.77718	-4.77584	-2.9646	-3.10856	-1.64232	-2.17648	-2.15784	-1.2848	-1.8083	-2.46674
Stx1b	LAIFTDDIKMDSQMTK	LAIFTDDIub(K)MDSQMTK	1	1.1214	0.368696	0.968444	1.1166	1.5161	1.67548	0.928354	1.28728	1.00682	0.994312	0.269785	1.29898	1.03594	1.53539	1.59284	0.982533	0.92877	0.502631	0.876024	0.776032	-0.111928	1.19128	1.56439	1.31318
Stx1b	MDSQMTKQALNEIETR	ox(M)DSQMTub(K)QALNEIETR	1	3.32722	3.99342	3.23019	3.9479	3.22442	0.946313	3.05139	3.22945	4.49451	3.12648	3.05326	3.3262	3.4033	3.70191	2.95561	2.73886	2.39514	3.75526	3.08936	3.2207	3.85808	3.21234	3.07857	3.33069
Stx1b	MDSQMTKQALNEIETR	MDSQMTub(K)QALNEIETR	1	5.29383	4.8216	4.39082	5.00153	5.57811	3.65626	5.4835	4.94225	3.99193	4.93291	4.87058	5.38343	4.85772	5.81868	5.76492	5.31827	4.68033	3.07395	5.0467	5.23288	4.66551	5.05568	5.04573	10.0633
Stx1b	TTTNEELEDMLESGKLAIFTDDIK	TTTNEELEDMLESGub(K)LAIFTDDIK	1	2.97807	2.92995	3.89984	2.06631	3.04663	3.44387	2.92889	2.25435	0.837509	2.9614	2.99239	3.65415	1.36353	2.94181	3.78686	3.62613	2.55428	1.12265	3.2106	2.95467	0.804965	3.27916	2.73998	4.86423
Stx7	EKNLVSWESQTQPQVQVQDEEITEDDLR	Eub(K)NLVSWESQTQPQVQVQDEEITEDDLR	1	1.87305	-1.89482	0.436002	-0.188473	0.412677	0.916502	-1.06129	-0.501821	-2.5851	0.264187	-1.76807	0.13591	-0.0420284	0.866177	2.00766	0.198351	0.263886	-1.25038	-3.0355	0.667483	-2.33512	0.186655	0.149445	0.869476
Stx7	VSGGFPEDSSKEK	VSGGFPEDSSub(K)EK	1	2.1931	3.22235	2.00646	2.1368	2.21901	2.16796	2.24589	2.24049	2.25684	2.21076	2.74215	1.69852	2.13813	-0.365032	1.46485	2.26934	2.11329	1.64828	2.0849	2.61761	3.7056	2.03192	2.52098	2.36235
Stx8	QQQQKIIQEQDAGLDALSSIISR	QQQQub(K)IIQEQDAGLDALSSIISR	1	1.46455	4.70648	1.23416	1.38123	-0.346855	0.588985	0.820652	-0.445819	0.810476	0.209169	3.20495	1.06895	0.243179	-0.449071	0.657651	1.33849	-0.61704	0.95363	0.422745	-0.0240483	0.152643	0.536617	0.388038	0.95013
Stx8	SSLMSEEAKR	SSLMSEEAub(K)R	1	1.22745	-0.242641	-0.828533	1.18809	2.3967	1.22592	0.92481	2.24872	-0.599307	1.36048	0.669891	1.72357	1.47242	-0.122503	1.74474	0.96253	-0.336258	1.9102	1.30326	2.74046	2.43425	1.26686	2.35154	2.09506
Stxbp1	DIMEDTIEDKLDTKHYPYISTR	DIMEDTIEDub(K)LDTKHYPYISTR	1	0.514374	-1.62296	-1.39601	-0.144936	2.60688	0.302936	0.29051	1.43655	0.789858	0.308689	-1.68281	-0.574075	0.228207	-3.69052	1.07822	0.00171089	1.4467	0.721153	0.471443	2.10429	0.405477	0.622761	1.69463	0.965198
Stxbp1	MNTGEKTTMR	MNTGEub(K)TTMR	1	1.25102	0.534992	0.325593	-2.45039	1.26099	0.471683	-1.48986	0.577013	0.823178	2.70323	0.784248	0.406929	2.12772	-2.68179	0.302451	-3.26576	0.785702	0.491677	2.0907	1.04262	0.382126	2.75197	1.41485	0.514989
Sumo2;Sumo3	HTPLSKLMK	HTPLSub(K)LMK	1	1.44387	0.719668	1.51206	1.6203	2.06323	1.60589	1.73298	2.33791	2.59701	1.53047	0.920594	2.0946	1.5135	2.13434	1.52464	2.00358	2.23802	1.66989	1.57642	1.546	1.26477	1.922	1.38336	1.07429
Sumo2;Sumo3	VAGQDGSVVQFKIKR	VAGQDGSVVQFub(K)IKR	1	-1.29204	-1.2476	-1.70055	-1.88879	-0.310181	-1.80462	-1.05611	-1.06395	-0.954664	-1.62509	-1.7217	-0.716888	-1.42732	-1.94268	-0.804506	-0.630611	-1.51773	-0.717088	-0.817205	-1.41392	-1.76181	-1.12497	-0.644374	-1.40202
Sv2a	GGQYFNDKFIGLR	GGQYFNDub(K)FIGLR	1	-1.25135	-1.98071	-1.3607	-1.32426	-1.67244	-1.54644	-1.66553	-1.71922	-1.23319	-1.95181	-1.53905	-2.56986	-1.49604	-1.58515	-2.34002	-2.05726	-1.84774	-1.624	-1.72445	-1.50526	-1.18943	-1.91072	-1.53185	-1.51777
Sybu;Snph	YFVDINIQNKK	YFVDINIQNub(K)K	1	-2.03634	-2.00258	-1.486	-2.19476	-2.78621	-2.62975	-1.24423	-2.15843	-3.25645	-2.42604	-2.55821	-2.27596	-2.24163	-2.34384	-2.32545	-3.0665	-1.59729	-2.90465	-3.1486	-2.5637	-1.34762	-2.51429	-2.86212	-2.6465
Syncrip	SFSQFGKLER	SFSQFGub(K)LER	1	1.90231	2.83436	1.11467	1.09707	3.79358	0.667289	0.90777	3.39885	1.84475	0.824322	3.25312	1.06134	0.850687	-0.996378	1.35145	1.02004	-0.829134	0.859945	1.39357	-1.03911	1.20744	1.02038	-1.39915	0.909255
Syt11	GPSPASCMDQLPIKR	GPSPASCMDQLPIub(K)R	1	-0.0598736	0.213726	-0.933703	-5.16353	-2.53161	-1.29513	-0.47615	-1.75045	-0.613404	-0.608252	-2.14952	-0.646866	-0.216024	0.583534	-1.10512	-0.0666885	-1.38262	-0.644089	-0.163504	-0.440929	-0.909802	-0.442247	0.261591	-1.04816
Syt4	ANPKAGSSSDLENVTPK	ANPub(K)AGSSSDLENVTPK	1	-1.26533	-2.00853	1.2562	-0.630289	-0.963922	-2.42539	-3.92807	-1.14422	-2.95785	-1.47722	-1.3464	0.801674	-1.12035	-2.13634	-3.06959	-1.42331	-1.87146	-3.02371	-1.25552	-1.33748	-0.0405558	-1.02791	-1.31962	-2.66877
Tab3	APVDIHDAQAAAADEHLSICKQSAR	APVDIHDAQAAAADEHLSICub(K)QSAR	1	-2.62014	-0.765215	0.901375	1.09483	0.603408	0.094341	1.25487	0.124436	1.33133	-3.60964	-1.02565	1.33998	0.865782	-0.128297	-3.32106	1.59524	-0.636982	-3.87014	1.39999	-0.0222536	0.343496	-2.33084	-0.499356	0.83077
Taldo1	LAPALSVKAAQTSDSEK	LAPALSVub(K)AAQTSDSEK	1	-0.924543	-0.754091	-1.34792	-0.91717	-0.683466	-1.67937	-0.348682	-0.179743	1.52091	-0.745222	-0.720411	-0.159259	-0.614855	-0.644024	0.158805	-0.334444	-0.955498	-1.20503	-0.924856	-0.748808	-2.15834	-0.372976	-0.49671	-0.312547
Tardbp	AFAFVTFADDKVAQSLCGEDLIIK	AFAFVTFADDub(K)VAQSLCGEDLIIK	1	0.602505	-0.576417	1.62528	-0.146793	-0.430417	1.06268	0.387371	-0.0983214	-2.85067	-0.919674	-0.816968	0.0375176	-3.30387	-0.0092807	1.38671	0.815884	0.300614	-2.75995	0.447857	-0.112031	-2.15364	0.333799	-0.0400977	1.86915
Tardbp	AVQKTSDLIVLGLPWK	AVQub(K)TSDLIVLGLPWK	1	-0.192774	0.10508	-0.4323	0.295382	0.215616	-0.0186361	-0.22452	-0.199909	-0.425277	-0.575239	-0.203127	-0.833572	-0.14076	-0.782877	0.24854	-0.303734	0.798258	-0.0569566	-0.145678	-0.552513	0.128642	0.461508	-0.206343	0.563746
Tardbp	FTEYETQVKVMSQR	FTEYETQVub(K)VMSQR	1	-0.391642	-0.362493	0.693836	-0.54171	-3.10237	0.323938	-0.686443	0.651944	-2.1993	-0.696619	-0.390975	0.612905	-0.780256	0.438847	0.401489	-0.645964	-2.16344	-2.69645	-0.356085	-0.159911	-2.23734	-0.293575	0.696107	0.708631
Tardbp	LPNSKQSPDEPLR	LPNSub(K)QSPDEPLR	1	1.41485	2.59364	2.4139	1.75136	2.56981	2.3892	1.83608	2.50339	1.85793	2.06844	1.94927	-1.53526	1.92833	2.00192	2.11734	1.46876	2.77752	1.35128	1.26526	-3.1388	2.26397	1.97946	2.45579	2.85417
Tardbp	TGHSKGFGFVR	TGHSub(K)GFGFVR	1	0.485928	1.28756	1.2744	0.976341	1.29454	1.73082	1.34108	2.27585	0.616236	1.57025	-2.819	0.495409	1.2671	1.50843	1.78267	0.797077	1.82991	1.02592	1.35794	1.97022	1.05911	1.53111	1.97934	1.34229
Tbc1d10a	WLDMLNNWDKWMAKK	WLDMLNNWDub(K)WMAKK	1	1.68972	-0.272628	0.0894743	0.850136	-0.420476	0.219914	-0.313732	0.174571	0.494765	-0.0709839	0.217524	1.05206	-2.13166	-0.477935	1.23358	1.68214	2.28039	0.331711	1.46965	1.1835	-0.696697	0.107962	0.598285	0.558428
Tbc1d17	KHQDPDSLIAGVIR	ub(K)HQDPDSLIAGVIR	1	-1.29936	-0.938075	-0.848352	-0.358229	-0.83819	-2.46526	-0.12619	-0.456801	0.0944795	-1.01539	-0.989743	0.138707	-0.911955	-1.488	0.333749	-0.34362	-0.524472	0.0082559	-0.702843	-0.297699	-2.98153	-1.15915	-0.383753	-0.196773
Tcaf1	ADTSFFKVSK	ADTSFFub(K)VSK	1	0.736546	0.252259	0.0614786	-1.09256	0.0954629	-0.381837	-1.6073	0.594614	0.0845436	0.690645	0.44846	0.0353746	0.566057	0.0653019	0.0727796	0.504807	-0.188463	-0.0991474	0.286942	-0.0272501	0.337636	0.880953	-0.274293	0.855263
Tcaf1	LGETSKEEWK	LGETSub(K)EEWK	1	-0.246496	0.184199	0.440939	0.110544	0.14835	0.100643	-0.0496521	0.381888	0.684916	0.00292396	0.597691	0.545027	0.148974	-0.332245	-0.109339	0.384516	0.330342	0.251322	0.125816	-0.105257	-0.035135	0.658512	-0.0698297	-0.743236
Tcaf1	LGSVPLTVKGAVR	LGSVPLTVub(K)GAVR	1	1.20583	0.625122	1.07618	0.780487	1.36219	0.939711	1.39474	1.73864	0.796681	0.97743	0.638218	1.04675	1.03071	1.05868	1.47516	1.09251	1.04346	1.35215	0.991154	1.30774	1.18022	1.11417	0.812977	0.720175
Tcp1	DDKHGSYENAVHSGALDD	DDub(K)HGSYENAVHSGALDD	1	-1.19373	-0.478146	-2.28886	-0.765469	-1.09916	-1.09002	-0.981909	-0.614554	-0.423106	-0.722523	-0.904955	-0.51906	-0.251892	-1.23396	-0.159647	-0.742969	-1.17984	-0.565996	-1.13275	-0.369558	-0.487887	-0.302876	-0.213955	-0.559546
Tecr	EKLCFLDKVEPQATISEIK	Eub(K)LCFLDKVEPQATISEIK	1	-1.33773	-1.31182	-0.936205	-0.689306	-1.45938	-0.36187	-0.868511	-0.995466	-0.193801	-0.682602	-1.07524	-3.79657	-0.852999	-0.0828318	-2.01205	-0.72312	-0.0987068	-0.241904	0.146111	-0.783121	0.281412	-0.662134	0.136277	1.5907
Tecr	SYLKEFRDYPPLR	SYLub(K)EFRDYPPLR	1	0.777525	0.601078	0.639471	0.554718	0.668183	1.00726	0.527096	1.19041	0.424282	0.599991	0.3102	0.156896	0.481901	0.165684	0.998855	0.110361	0.50165	0.657876	0.880272	-0.130224	-0.498696	0.0565929	0.681477	0.602516
Tgfbrap1	RVEEALVLAKGAR	RVEEALVLAub(K)GAR	1	-1.21024	-3.5348	-2.25733	-1.30273	-0.74222	-1.85182	-1.37175	-0.205789	-1.21871	-1.40441	-2.7444	-1.23974	-1.17244	-0.959514	-0.637451	-1.20248	-0.689737	-0.190992	-1.7592	-1.01639	-1.23803	-1.29238	-0.822794	-2.08157
Timm10	KLTELSMQDEELMKR	ub(K)LTELSMQDEELMKR	1	-0.415337	-0.832528	-0.395909	0.109533	-0.505702	-0.0191355	-0.176443	0.158572	-0.498757	0.250385	-0.623643	-0.447848	-0.528467	-0.764827	0.256278	-0.436926	0.223174	-0.764527	-0.35894	0.204415	-0.551585	-0.440535	0.143809	0.424756
Timm10	LTELSMQDEELMKR	LTELSMQDEELMub(K)R	1	-1.24306	-1.18387	-0.55602	-0.742952	0.406473	-0.0122975	-0.960371	-0.153666	-1.62952	-0.294649	-2.77043	-0.680413	-1.06312	-0.682217	-0.309197	-1.29406	-0.307549	-3.55334	-1.23399	-0.294438	-1.08357	-0.86512	-2.71162	0.12705
Timm44	LGKTAAFK	LGub(K)TAAFK	1	-0.761475	-2.77389	-1.36402	-1.15067	-0.267105	-1.1211	-0.606783	-0.96022	-0.618161	-1.52823	-1.54001	-1.27762	-0.595833	-0.426719	-1.0163	-0.915045	-0.908269	-0.464669	-0.987526	-0.540485	-1.01146	-1.0017	-0.130558	-0.673926
Timm8b	FAQIVQKGGQ	FAQIVQub(K)GGQ	1	0.900787	1.37777	0.883948	1.18166	0.980346	1.283	0.902353	0.682653	1.47868	1.00084	1.69752	0.915858	1.12978	0.263567	1.35743	1.04302	0.729818	1.43654	0.862652	0.925849	0.199206	0.78409	1.14767	0.250537
Tkt	KAYGLALAK	ub(K)AYGLALAK	1	3.01121	2.55625	3.6412	3.44971	4.11739	4.43497	3.36471	3.83206	4.64742	3.42643	3.1795	3.73107	3.49432	3.39025	4.5688	3.24311	3.2331	4.08254	3.45784	3.10784	-0.594544	3.59286	3.62379	2.52873
Tkt	NMAEQIIQEIYSQVQSKK	NMAEQIIQEIYSQVQSub(K)K	1	-0.280493	-1.39406	-0.147847	-1.77222	-1.71369	-2.21623	-1.49412	-1.10488	-1.43507	-1.07705	-0.76105	-2.42019	-1.75602	-1.07583	1.87651	1.4039	-0.342326	-2.18316	-1.17939	-1.91163	-1.9752	-3.88415	-1.73608	-1.53836
Tmeff1	RQKQNLGHFTSDTSSR	RQub(K)QNLGHFTSDTSSR	1	-0.908918	-0.335553	-0.921632	-0.619801	-1.38362	-0.917222	-0.766672	-0.244509	-1.16575	-1.39158	-2.01177	-1.25627	-0.625778	-1.83379	-1.40021	-0.759987	-0.94665	-0.513404	-0.69772	-0.00563096	-0.102493	-1.1078	-0.11674	-0.601291
Tmem104	AEKRPILSVQR	AEub(K)RPILSVQR	1	1.45957	3.0474	2.50515	1.82479	2.11775	2.46217	1.95278	-2.41341	2.43061	2.04718	3.08976	2.47036	2.40514	1.93455	2.31407	1.8412	1.9715	2.68387	2.23298	3.18431	-1.75567	2.02118	2.85295	2.67427
Tmem106b	SLSHLPLHSNKEDGYDGVTSTDNMR	SLSHLPLHSNub(K)EDGYDGVTSTDNMR	1	0.242371	-0.464256	-1.68403	-3.07323	-0.866043	-1.62185	0.183085	-0.0129335	-0.230732	-3.66657	-3.6122	-0.278463	0.281769	-4.52703	-0.685705	0.22234	-0.553383	-0.869972	-3.42651	0.39608	-0.617321	0.00807953	0.4111	-3.24059
Tmem131	VAGKLPGPGSSLR	VAGub(K)LPGPGSSLR	1	-0.485207	-0.305208	-0.658464	-0.18446	-0.0644147	-0.374931	-0.271812	-0.747223	-0.0816704	-0.393354	0.164545	-0.224052	-0.441736	-0.424335	0.127253	-0.57103	-0.885531	0.407893	-0.389553	-0.262764	-1.35665	-0.156292	-0.368515	-0.732821
Tmem30a	AMNYSAKDEVDGGPAGPPGGAAK	ac(A)ox(M)NYSAub(K)DEVDGGPAGPPGGAAK	1	-1.37519	-1.03432	-0.593315	-0.916695	-2.11468	-0.874066	-2.01935	-2.37838	-0.752299	-0.83527	-1.38689	-1.40191	-0.54064	0.635908	-1.96675	-1.11743	-1.31272	-1.01484	-0.954033	-1.06028	-0.426276	-1.54093	-0.648179	-2.27009
Tmem30a	AMNYSAKDEVDGGPAGPPGGAAK	ac(A)MNYSAub(K)DEVDGGPAGPPGGAAK	1	0.515144	0.103052	-2.13677	0.955107	0.728352	0.792412	0.614757	0.113754	0.556996	-0.972313	-0.0229625	0.962613	0.726568	1.17984	1.07816	0.192369	-0.237667	0.727551	0.680426	0.929527	0.168118	0.615257	0.533421	1.17823
Tmem35	ALPESAEEQPSLYEKAPQGK	ALPESAEEQPSLYEub(K)APQGK	1	-3.03459	0.814396	-3.641	-3.72813	-0.140867	-0.127464	-1.01675	-1.70069	-1.52612	-0.357346	-2.56469	0.576111	0.580523	-0.206369	-0.184549	0.132319	-1.16453	-2.28559	0.00788307	-1.96586	-1.56132	-0.558641	-1.04612	0.775191
Tmem50a	CSECMDWGEKR	CSECMDWGEub(K)R	1	-3.03992	-3.40783	-5.27773	-2.43592	-2.97979	-3.3121	-3.2554	-3.6388	-2.98823	-3.78901	-2.26246	-3.34954	-3.35541	-3.4569	-3.7306	-3.24321	-3.76758	-2.19902	-3.80359	-3.65031	-2.46906	-3.50497	-3.26375	-3.10113
Tmem55a	VCQSLINLDGKLHQHVVK	VCQSLINLDGub(K)LHQHVVK	1	0.985718	-0.53392	0.171924	-0.123285	3.25973	0.417398	2.56069	0.162029	1.42446	0.629814	0.843448	0.8815	2.11465	2.84929	1.81944	2.1934	0.636408	2.46219	1.03247	3.54117	2.22522	2.02751	0.662819	2.01883
Tmem57	IQEIEYMENHINSKR	IQEIEYMENHINSub(K)R	1	-0.242937	-0.678878	-0.336519	-1.26465	-0.342052	-0.262234	0.176134	-0.0746345	0.0637433	-0.135765	-0.480617	-0.600252	-0.384678	-2.09807	-0.214617	-0.304487	0.0597235	-0.447954	-0.211403	0.0534785	0.340069	-0.437849	0.755408	-1.34787
Tmem59	ESSLSKMSYLQMR	ESSLSub(K)MSYLQMR	1	-2.52924	-3.07919	-3.07694	-2.00684	-1.32324	-2.75738	-2.19649	-1.43133	-2.63199	-2.15606	-2.59848	-0.877624	-2.42381	-2.3714	-1.62025	-2.65504	-2.11829	-2.04236	-1.71244	-2.44234	-1.83123	-2.00769	-2.32334	-2.84982
Tmem59	SQTEEHEEAGPLPTK	SQTEEHEEAGPLPTub(K)	1	-1.59654	-1.9258	-2.21941	-1.55692	-1.25091	-1.62731	-2.16298	-1.02643	-1.2103	-1.88919	-1.86932	-1.90963	-1.43995	-3.04472	-2.5192	-2.11651	-2.07704	-2.14317	-2.1191	-1.88891	-1.37375	-1.73718	-1.53522	-1.61558
Tmem59	SQTEEHEEAGPLPTKVNLAHSEI	SQTEEHEEAGPLPTub(K)VNLAHSEI	1	3.54651	2.42202	1.22538	2.99615	2.69952	1.56166	3.02577	2.94568	2.01775	-0.219925	2.48998	1.81311	3.06772	1.77484	2.03685	3.52609	-3.17038	1.6382	-2.01727	2.61228	1.80705	0.159905	2.31101	1.98493
Tmsb4x	SDKPDMAEIEKFDK	ac(S)Dub(K)PDMAEIEKFDK	1	-0.212467	1.0832	-0.39442	-0.064249	2.13938	1.08987	-0.0974445	-2.1341	-0.00528728	0.63056	-1.07081	0.325421	0.528459	1.89202	1.06266	0.876924	2.16506	0.707211	1.26315	-2.82815	0.581767	0.874926	2.55326	0.432646
Tmx1	VAKVDVTEQTGLSGR	VAub(K)VDVTEQTGLSGR	1	-1.82543	-2.30928	-2.26834	-1.13744	-1.27453	-3.55054	-1.45401	-1.45774	-3.15593	-1.86267	-1.77009	-3.0678	-1.92812	-0.959861	-0.475427	-1.37758	-1.8092	0.187547	-1.81692	-1.51364	-0.698207	-1.48918	-1.797	0.137355
Tmx2	YNCSGLNFGKVDVGR	YNCSGLNFGub(K)VDVGR	1	-1.25873	-0.594725	-0.827257	-0.906036	0.574764	-0.446498	0.127563	1.3522	-0.484334	-1.65391	-0.80489	-1.14129	-1.43134	-3.25438	-1.88142	-1.10826	-2.59061	-2.54101	-1.33604	-0.0668452	-0.529949	-1.06432	-3.24658	-0.779315
Tnfaip1	ISGFKGGGLGNK	ISGFub(K)GGGLGNK	1	-0.628023	-0.510776	-1.76698	-0.298983	-0.881483	0.126262	-0.531294	-0.847799	-1.06968	-3.69653	-0.226936	-0.507475	0.124477	-0.981237	-0.426813	-0.791597	-3.52968	-1.04421	-1.08619	-0.206262	-0.888238	-0.757095	-0.481064	-2.0881
Tnfaip1	SGDTCLCPASGAKPK	ac(S)GDTCLCPASGAub(K)PK	1	-0.409742	-0.065202	-0.761885	0.00473595	-0.693353	-0.578106	-0.85619	-0.98294	-0.34725	-0.720505	0.133046	-0.379589	-0.383831	-1.26429	-0.616368	-0.890886	-1.68201	-0.358712	-0.907982	-0.0543911	-1.0044	-0.524954	-0.0802185	-0.643042
Tnik;Mink1	HVKTGQLAAIK	HVub(K)TGQLAAIK	1	-0.596312	-0.0276965	1.72498	-0.190674	-0.429981	-2.01416	-0.76124	0.257381	0.818118	-0.0454063	0.738728	0.56614	0.120901	-3.04377	1.17401	-0.858378	-0.270351	0.827378	-0.413923	0.0808297	-2.60527	-0.204866	-0.255037	-3.44109
Tnks	VQKLCTPENINCR	VQub(K)LCTPENINCR	1	-1.0033	-0.758845	-0.636172	-0.753672	-0.761182	-1.74522	-0.941008	-1.32793	-0.756738	-1.27286	-0.650346	-1.09166	-0.886377	-1.34933	-0.601779	-0.962465	-1.57682	-0.115901	-1.81717	-1.14232	-2.94257	-1.19609	-1.26617	-0.942918
Tollip	IAWTHITIPESLKQGQVEDEWYSLSGR	IAWTHITIPESLub(K)QGQVEDEWYSLSGR	1	3.12101	1.76223	2.8442	2.71113	2.40152	2.70126	2.19771	2.74971	2.61528	2.43661	2.4236	3.23087	0.510654	1.76937	3.15264	3.44114	3.32642	2.69288	3.09471	2.66189	-2.05667	2.17124	2.58945	4.50375
Tollip	LAKNYGMTR	LAub(K)NYGMTR	1	2.67577	2.39029	2.33938	2.52951	2.83533	2.42955	2.24616	2.90552	2.72746	2.33903	3.35258	1.47544	2.52902	-1.6928	2.97818	2.12104	2.65593	2.5	2.13302	3.20857	2.35685	2.13187	3.05002	1.89857
Tollip	LGYAVYETPTAHNGAKNPR	LGYAVYETPTAHNGAub(K)NPR	1	2.08017	2.61186	1.43582	2.21929	2.53798	0.652811	1.84993	2.17372	1.34653	1.77969	2.22022	1.47998	-1.90757	2.4497	1.67264	1.8678	2.08921	1.90303	1.88428	-1.1044	1.66001	2.06572	-1.13898	1.68849
Tollip	LSITVVQAKLAK	LSITVVQAub(K)LAK	1	2.70446	2.4344	2.82093	2.68304	2.58374	2.51572	3.56243	3.41266	3.5066	2.54104	2.62555	2.88364	2.15163	2.38009	3.37248	2.99706	2.63492	2.77	2.38358	2.40592	1.57363	2.402	2.94796	1.98224
Tom1	KGVKYEAPQTTDGLAGALDAR	ub(K)GVKYEAPQTTDGLAGALDAR	1	0.278465	1.67932	-0.437895	1.57551	1.48556	-0.319423	0.586638	1.09495	0.919909	0.466951	1.13806	3.6025	0.535044	1.57173	0.98382	0.735914	-1.50204	1.23037	0.589651	-1.32745	-0.888699	0.218502	0.846545	-0.103905
Tom1l2	AKAAETVPDLPSPPTEAPAPASNTSTR	Aub(K)AAETVPDLPSPPTEAPAPASNTSTR	1	-0.494905	0.0781442	-1.23397	-0.904589	0.265477	-0.460697	-0.993008	-2.19232	-1.28691	-0.898357	-0.308765	-0.944755	-0.615452	-0.741224	-0.411529	-0.86824	-0.553531	-0.299333	-0.462959	-2.46169	-0.633401	-0.6954	-0.0189968	-0.662309
Tom1l2	IISPKNNPPTIVQDK	IISPub(K)NNPPTIVQDK	1	1.99572	2.24787	1.69349	2.01889	1.75258	1.95303	2.14482	1.95368	2.36295	3.00004	2.29699	1.97828	2.29521	2.28942	2.08205	1.81549	1.68229	3.05962	1.58249	2.32252	1.71113	1.94578	2.25309	1.95787
Tom1l2	KTVTYEDPQAVGGLASALDNR	ub(K)TVTYEDPQAVGGLASALDNR	1	0.541719	0.671112	-0.50908	0.506836	-0.181768	-0.0608497	-0.436872	0.309094	0.141663	-0.12586	-0.451246	0.753159	0.0122795	0.816527	0.921654	0.681272	0.0419429	0.263157	0.586885	-0.0533769	-0.345533	-0.220938	0.393038	0.381151
Tom1l2	TDLKGDDLEEGVTSEEFDKFLEER	TDLub(K)GDDLEEGVTSEEFDKFLEER	1	1.0353	1.36275	2.15783	1.18322	1.21824	2.33578	1.07221	0.635308	0.0304766	1.0039	0.942239	-0.157598	1.17215	1.25062	1.42935	0.940231	0.977773	0.327907	1.39788	0.895721	-0.265278	0.763975	1.2862	2.71039
Tomm70a	AAAFEQLQKWK	AAAFEQLQub(K)WK	1	0.330172	-0.0956989	0.29867	0.741499	-0.0580268	-0.616541	-0.450958	0.297463	2.58552	-0.632795	0.111783	-1.37016	-0.50375	-0.609788	-1.947	0.342993	0.230021	-1.95131	0.058403	-0.0429206	2.39751	-0.471788	-0.419057	0.017082
Tomm70a	AVELNPKYVK	AVELNPub(K)YVK	1	-0.590422	-2.41946	-1.62944	-0.207346	0.162407	-1.73535	-0.35244	0.450905	-1.18253	-0.349527	-2.49482	0.797812	-0.115116	0.379141	1.40943	-0.354992	0.708799	1.3341	-0.0941315	0.283134	-1.68907	0.0518227	0.917741	0.682904
Top1	FYYDGKVMK	FYYDGub(K)VMK	1	-2.32093	-2.2481	-2.24467	-2.47744	-1.80004	-4.65835	-1.92117	-1.54257	-1.79438	-2.63134	-2.54672	-1.85434	-2.47028	-1.9355	-1.99211	-2.45921	-2.47288	-1.95605	-2.26474	-3.717	-2.32418	-2.58266	-2.86495	-2.30369
Tp53bp2	NSEVAVMDKR	NSEVAVMDub(K)R	1	-1.8517	-0.885878	-1.29597	-1.45062	-0.22728	-1.16218	-0.683939	-1.48993	-1.88817	-1.10312	-1.48083	-1.69343	-1.01269	-1.67693	-0.188234	-0.48803	-0.717478	-0.634271	-0.504057	-0.327483	-0.577943	-0.976229	-1.26457	-0.630195
Tpt1	VKPFMTGAAEQIK	Vub(K)PFMTGAAEQIK	1	-1.65299	-3.62463	-0.729755	-1.96967	-1.66521	-3.22122	-1.72162	-1.61354	-0.83991	-2.274	-2.45249	-3.55668	-1.45944	-1.6254	-2.36591	-2.24812	-2.1638	-2.87582	-3.63829	-1.60089	-2.5695	-1.79315	-2.01133	-0.598493
Traf2	MEAKNSYVR	MEAub(K)NSYVR	1	-0.773504	-0.791305	-0.638314	-0.958109	-0.309665	-0.48546	-0.835236	-0.63368	-0.566881	-0.617203	-0.496881	-0.98506	-0.0300522	-3.1165	-0.400652	-1.18625	-0.934808	-1.21733	-1.36833	0.0171131	-1.82218	-0.731171	-0.234132	-0.38398
Traf2	MEAKNSYVRDDAIFIK	MEAub(K)NSYVRDDAIFIK	1	0.449379	0.536849	0.581656	0.52632	1.78537	1.22537	1.45755	0.92962	0.703081	1.15937	0.740363	0.646916	1.53127	1.763	1.12263	0.938063	0.788331	1.81413	1.42123	1.15341	1.37786	1.04464	0.830878	1.05617
Trafd1	LKEHEDYCGAR	Lub(K)EHEDYCGAR	1	-2.11749	-1.81764	-2.19305	-2.8187	-1.57354	-2.27996	-3.13962	-2.20352	-0.698449	-0.815905	-2.68995	-3.11848	-1.10659	-1.92095	-3.20747	-2.66953	-1.17758	-3.09474	-1.31412	-1.53302	-0.504572	-0.750536	-1.81628	0.364246
Trappc13	LTDTFLKR	LTDTFLub(K)R	1	-1.42544	-1.1149	-0.974102	-1.1084	-1.30049	-1.06824	-1.233	-1.05631	-0.538466	-1.21574	-1.06972	-2.97457	-0.918358	-1.4059	-1.17058	-1.57728	-1.71253	-0.642014	-1.2716	-1.00117	-1.39486	-0.924519	-1.01332	-0.911496
Trim2	LMGPKGVSVDR	LMGPub(K)GVSVDR	1	-1.87178	-2.46127	-2.98541	-1.48569	-1.2158	-1.27161	-1.82842	-1.59659	-2.11711	-1.6497	-1.73015	-0.992636	-1.90432	-1.64878	-1.52084	-1.68586	-1.66793	-0.482584	-1.86743	-1.70657	-1.76229	-1.40918	-1.67529	-2.5699
Trim28	LQEKLSPPYSSPQEFAQDVGR	LQEub(K)LSPPYSSPQEFAQDVGR	1	-0.735182	1.31518	-0.415522	-0.721062	0.416016	-0.249977	-0.012619	0.82008	-0.616057	-0.104536	0.836272	-0.0573237	-0.272387	0.602726	-0.133684	-0.426701	-2.37029	-0.164852	0.0469685	-1.84612	-0.715199	-0.287958	-2.28734	-0.16086
Trim32	EILHFPKGGGYSVLIR	EILHFPub(K)GGGYSVLIR	1	2.05893	-2.24962	1.08787	1.73899	3.28631	0.740546	2.17076	2.14152	1.16161	1.38453	-1.81721	0.720938	0.67222	1.51146	1.73069	-0.508989	3.42204	2.29478	0.309773	2.65019	0.574292	1.53314	0.414645	1.04863
Trim32	GAGVVKYSCLCSAVRPK	GAGVVub(K)YSCLCSAVRPK	1	2.64784	2.70877	3.80423	3.01901	2.52707	4.18276	2.45557	3.40227	5.59399	2.54549	3.05454	4.16751	2.32838	2.62163	0.402209	2.73421	2.56486	0.545962	2.68916	3.02812	1.04911	2.95999	1.4724	1.63388
Trim32	KEILHFPKGGGYSVLIR	ub(K)EILHFPKGGGYSVLIR	1	-0.557055	0.592299	-0.434148	-0.327564	-0.125095	-0.760907	1.04423	0.708992	-0.789676	-0.6187	-2.79857	-0.917072	-1.5965	-2.54256	-0.0680989	-0.42807	0.877441	-0.0492219	-0.110781	0.137071	-0.114291	-0.317839	0.238144	0.221131
Trim32	KFFTGSLAEVEK	ub(K)FFTGSLAEVEK	1	0.634252	0.577514	-0.185274	1.41481	0.24929	0.714403	0.618956	0.858076	0.537516	0.445425	0.547868	0.863093	0.419062	0.318632	0.647211	0.519951	1.09574	1.20532	0.74378	0.821172	0.709629	0.431177	0.759115	0.73551
Trim32	SSEAASGIQQCLFLKK	SSEAASGIQQCLFLub(K)K	1	2.84204	1.74525	2.65239	2.5196	1.68091	2.86554	2.5722	1.90456	4.22188	2.44423	1.6763	-3.27117	2.05619	1.25084	-1.65319	-3.5992	2.42969	3.4599	2.5526	2.08108	2.13312	2.27114	0.890172	3.25035
Trim32	YKAVLQEYGHEER	Yub(K)AVLQEYGHEER	1	0.0533466	0.538306	0.771384	0.871492	-0.0152964	0.261445	0.452311	0.916421	1.40824	0.596886	0.00281576	0.252853	0.602201	0.557971	-0.522826	0.838943	1.51291	1.87642	0.528845	0.761138	0.501136	0.720429	0.390187	0.1158
Trio;Kalrn;Mcf2l	ITKYQLLLK	ITub(K)YQLLLK	1	-1.34605	-1.65756	-1.48372	-1.44202	-1.16041	-1.4745	-0.975603	-1.31488	-1.06598	-1.71223	-1.16001	-1.62198	-1.25623	-1.3955	-0.907792	-1.36608	-1.51969	-2.2831	-1.64315	-1.76669	-1.4285	-1.77887	-1.54548	-1.25465
Trp53i11	AGKQPPPLMK	ac(A)Gub(K)QPPPLMK	1	-0.534788	-2.30431	-2.36263	-1.70773	-0.320301	-2.09403	-1.48114	-1.21201	-0.787805	-1.61476	-2.19491	-0.0518699	-1.27896	-1.58638	-1.08406	-1.27716	-1.92534	-1.21618	-1.52485	0.393192	-1.40132	-1.64762	-1.91695	-2.0691
Trp53i11	SKISQVLGNEIK	Sub(K)ISQVLGNEIK	1	-2.36929	-1.32765	-1.54376	-2.26054	-1.16706	-2.74974	-1.25494	-2.25405	-1.6453	-2.12346	-1.52239	-1.68926	-1.13161	-1.48357	-0.821337	-1.84851	-3.11402	-2.48788	-1.92067	-1.48287	-2.38842	-2.1195	-2.6769	-1.70282
Tsc22d1	ELIEKNSQLEQENNLLK	ELIEub(K)NSQLEQENNLLK	1	-1.54817	-1.89523	-2.36304	-1.70745	-1.68303	-2.15408	-1.85484	-1.82566	-2.9679	-2.05435	-1.78539	-0.842249	-2.09733	-1.8932	-1.97303	-1.64361	-2.23759	-1.67891	-2.45727	-1.67588	-1.81629	-1.90731	-2.27432	-1.47482
Tsg101	ASLISAVSDKLR	ASLISAVSDub(K)LR	1	-1.21465	-1.10943	-1.62707	-1.71391	-0.969259	-1.56965	-0.147154	-1.05761	-1.53493	-2.16502	-1.31801	-0.400677	-1.50317	-0.490343	-0.0655308	-0.893307	-1.56289	-1.56543	-0.94417	-1.31421	-1.42367	-0.993336	-1.75295	-1.38776
Tsg101	MKEEMDGAQAELNALKR	Mub(K)EEMDGAQAELNALKR	1	-1.23109	-0.337855	0.654393	1.04724	-1.49512	-2.54055	0.0126362	0.594379	-2.37143	-0.38418	-0.0935769	1.26072	-0.513058	-2.51622	-1.83332	-0.352753	1.02314	0.461377	-0.420828	1.04899	1.02836	-0.441269	-0.507037	1.05715
Tspan13	SYNPNDTCPASCAKSTQK	SYNPNDTCPASCAub(K)STQK	1	-2.1429	-1.59004	-2.8869	-1.30273	-1.94921	-1.15583	-2.55617	-1.87725	-3.07452	-1.8798	-1.12436	-0.869177	-1.65215	-2.95159	-2.22696	-1.50887	-2.26705	-1.88891	-2.58203	-1.99747	-1.59021	-1.98467	-1.85236	-1.91682
Ttc9c	LQEAQVYKEEGNQR	LQEAQVYub(K)EEGNQR	1	-0.809256	0.352361	-0.231988	-0.314142	-0.125743	-0.221002	-1.03491	0.424587	0.545126	-0.338385	-3.30347	-3.81608	-0.650183	-0.795683	-0.343856	-0.594408	0.0671229	-0.800258	-0.70055	-0.773352	0.0782991	-0.557449	-0.845107	-0.209528
Ttyh3	AKYLATSQPRPDSSGSGH	Aub(K)YLATSQPRPDSSGSGH	1	5.30456	6.47369	5.42372	5.60317	5.23068	5.48892	4.89985	5.88135	5.93509	5.16026	6.00252	5.27044	5.60807	3.24697	4.80081	5.28312	5.28179	4.93375	5.38907	5.40935	5.82854	5.35891	5.08065	4.92573
Tuba1a;Tuba3a	TIQFVDWCPTGFKVGINYQPPTVVPGGDLAK	TIQFVDWCPTGFub(K)VGINYQPPTVVPGGDLAK	1	2.72101	1.32881	3.07628	1.07624	1.45492	3.89704	2.60315	1.9541	-0.614977	1.29733	1.10502	3.55773	0.446226	2.00611	4.22698	3.13656	4.74287	1.15149	2.7295	2.07952	-3.01076	2.65623	1.99489	4.38247
Tuba1a;Tuba3a	TIQFVDWCPTGFKVGINYQPPTVVPGGDLAKVQR	TIQFVDWCPTGFub(K)VGINYQPPTVVPGGDLAub(K)VQR	2	2.37427	0.47422	0.827977	0.102903	-1.89221	1.02507	1.25522	0.746026	0.108306	0.967623	0.808288	1.19324	-3.36066	0.473064	1.59153	2.21455	3.31503	0.0940828	0.451567	0.115686	-2.23562	0.745672	0.71104	2.14655
Tuba1b;Tuba1a	GHYTIGKEIIDLVLDR	GHYTIGub(K)EIIDLVLDR	1	4.89426	3.61587	3.64606	4.65618	3.96717	4.34717	5.7681	5.01632	4.87018	3.77573	3.85286	4.09342	1.13658	4.47031	5.09301	4.83787	5.17389	4.68938	4.49916	4.08672	2.88603	4.78879	4.17354	4.73143
Tuba1b;Tuba1a;Tuba3a	DVNAAIATIKTK	DVNAAIATIub(K)TK	1	6.93194	7.53157	6.45425	6.52413	7.09732	6.28957	7.11259	7.03382	7.02136	6.66638	6.64466	7.03005	6.78882	7.25704	7.26689	6.6067	6.72408	6.80535	6.59719	6.18168	6.7778	7.11501	5.87261	6.69751
Tuba1b;Tuba1a;Tuba3a	DVNAAIATIKTKR	DVNAAIATIub(K)Tub(K)R	2	3.42271	3.74182	2.63585	3.1502	3.46879	2.75403	3.56869	3.41702	3.54783	3.08768	2.96177	3.9572	3.08579	3.35545	3.74917	3.0796	3.25338	3.41755	2.78945	2.85479	3.03157	3.46154	2.59265	2.55245
Tuba1b;Tuba1a;Tuba3a	GDVVPKDVNAAIATIK	GDVVPub(K)DVNAAIATIK	1	5.92547	5.85794	6.02373	5.58171	5.5724	6.48637	6.37128	5.79936	6.433	5.27155	5.15852	6.27923	5.0663	5.95054	6.93956	5.24869	5.95611	7.06018	5.32752	5.35811	6.61362	6.30738	5.44692	-0.735799
Tuba1b;Tuba1a;Tuba3a	TIGGGDDSFNTFFSETGAGKHVPR	TIGGGDDSFNTFFSETGAGub(K)HVPR	1	6.94476	7.56451	5.97961	6.327	6.38183	6.14652	6.85558	7.01177	6.66076	6.48738	6.48702	6.87921	6.40759	7.17634	7.33397	6.32215	7.26809	6.89774	6.89667	5.93007	6.92442	7.43322	5.85471	6.85211
Tuba1b;Tuba4a;Tuba1a	HGKYMACCLLYR	HGub(K)Yox(M)ACCLLYR	1	3.46999	4.35393	1.88291	2.81642	2.55705	2.32574	3.52266	3.38544	4.50592	3.07131	3.7967	3.52928	3.05163	3.08229	3.85808	2.82294	3.27288	3.29383	3.22162	2.29732	2.70433	3.27897	2.50994	3.15546
Tuba1b;Tuba4a;Tuba1a	HGKYMACCLLYR	HGub(K)YMACCLLYR	1	6.24365	5.39046	5.253	5.95428	5.68245	5.37351	6.17425	6.75207	6.7438	5.6497	5.37805	5.6193	5.47555	6.14669	6.18512	6.06876	6.66414	6.56019	5.85544	5.67639	6.09382	6.17169	5.90307	5.76458
Tuba1b;Tuba4a;Tuba1a;Tuba3a	AYHEQLSVAEITNACFEPANQMVKCDPR	AYHEQLSVAEITNACFEPANQox(M)Vub(K)CDPR	1	2.79265	3.88199	2.89649	3.09339	-0.779084	1.5499	2.47841	4.55856	3.15582	1.90871	2.70196	-2.5462	2.07756	3.99102	3.1026	1.11002	3.7171	3.53542	1.81856	-0.551233	2.78552	2.04961	-0.191398	2.84936
Tuba1b;Tuba4a;Tuba1a;Tuba3a	AYHEQLSVAEITNACFEPANQMVKCDPR	AYHEQLSVAEITNACFEPANQMVub(K)CDPR	1	5.35705	4.86264	4.51836	5.03052	4.86571	4.60931	5.30623	4.72166	4.83702	4.3186	4.11623	5.18379	4.21003	5.04873	4.53568	4.85473	5.47904	5.08027	4.74081	4.84206	4.14604	4.88579	4.76769	5.79329
Tuba1b;Tuba4a;Tuba1a;Tuba3a	FDLMYAKR	FDLMYAub(K)R	1	5.91501	4.9154	4.97318	5.25803	6.29044	5.02544	5.76602	6.37397	5.9942	5.41025	4.78548	6.00224	5.52532	5.69116	6.31742	5.12006	5.80913	5.99604	5.35328	5.30697	5.09353	5.99378	5.1692	4.9397
Tuba1b;Tuba4a;Tuba1a;Tuba3a	FDLMYAKR	FDLox(M)YAub(K)R	1	3.90799	5.02572	3.11191	3.58234	3.43822	2.3518	3.56951	2.47767	5.04659	3.5571	4.31246	4.07851	3.70246	4.11497	4.17155	2.88578	3.54408	3.31383	3.38964	2.96751	3.46298	3.9974	2.71159	3.05505
Tuba1b;Tuba4a;Tuba1a;Tuba3a	LDHKFDLMYAKR	LDHub(K)FDLox(M)YAKR	1	3.6857	4.41379	4.28319	3.65452	4.17416	3.68194	3.41908	4.51927	4.13987	3.36112	0.471428	3.51002	3.7008	4.01862	3.58757	2.94185	4.28173	3.91718	4.0943	3.55558	3.05225	3.76501	3.18779	2.45035
Tuba1b;Tuba4a;Tuba1a;Tuba3a	LDHKFDLMYAKR	LDHub(K)FDLMYAKR	1	6.02074	5.73275	5.2364	5.64205	6.24204	5.24063	6.35518	6.70448	6.97326	5.74361	5.68381	6.58545	5.80348	6.11337	6.42105	6.07959	6.63801	6.75274	6.56212	5.6658	5.52642	6.47415	5.90065	5.94497
Tuba1b;Tuba4a;Tuba1a;Tuba3a	LDHKFDLMYAKR	LDHub(K)FDLMYAub(K)R	2	4.13936	3.38316	2.75495	4.10817	4.50453	2.89476	4.1731	4.77445	4.78139	3.78103	3.5269	5.02628	3.74285	4.04729	4.47959	4.22454	4.18744	4.71146	3.79505	3.89482	3.54718	4.31035	3.95586	4.07885
Tuba1b;Tuba4a;Tuba1a;Tuba3a	LSVDYGKK	LSVDYGub(K)K	1	7.58654	9.14206	7.4997	7.19072	8.39984	7.58871	7.71366	8.95255	7.86107	7.84691	8.87834	7.42914	8.20969	0.790098	7.5637	7.21411	8.43843	7.61061	7.93403	8.58265	8.4481	8.1154	8.6271	7.81002
Tuba1b;Tuba4a;Tuba1a;Tuba3a	LSVDYGKKSK	LSVDYGub(K)ub(K)SK	2	1.84983	2.66552	3.20759	1.56167	2.49787	1.36157	1.58524	2.73578	1.25864	1.82922	2.22783	1.14439	2.34895	-3.78724	1.17505	1.27958	2.70676	0.486149	0.795328	2.4805	4.19497	2.29576	2.01856	0.717236
Tuba1b;Tuba4a;Tuba1a;Tuba3a	QLFHPEQLITGKEDAANNYAR	QLFHPEQLITGub(K)EDAANNYAR	1	7.56116	8.19016	6.24507	6.93533	6.27524	6.36849	7.45384	6.86421	6.16622	6.14053	7.40696	7.2218	6.33268	6.88897	7.19448	6.95188	6.9514	7.20242	6.24605	6.1584	6.9145	6.76463	5.65077	7.07313
Tuba1b;Tuba4a;Tuba1a;Tuba3a	VGINYQPPTVVPGGDLAKVQR	VGINYQPPTVVPGGDLAub(K)VQR	1	7.57325	8.09447	6.41978	6.78365	7.19555	6.63237	7.26229	7.17024	7.25326	6.66918	7.1055	7.15569	7.13871	7.08275	7.15116	6.99904	7.27328	7.50303	7.03	6.18109	7.33699	7.12007	6.47331	7.12391
Tuba1b;Tuba4a;Tuba1a;Tuba3a;Tubal3	LDHKFDLMYAK	LDHub(K)FDLox(M)YAK	1	4.23137	4.21641	3.5948	3.9367	4.29435	2.98596	3.86387	4.85736	4.99201	3.88889	2.99868	4.35049	4.17022	4.54017	3.76338	3.29519	4.23363	4.31056	4.04823	2.86452	4.4774	4.12022	3.54959	3.08011
Tuba1b;Tuba4a;Tuba1a;Tuba3a;Tubal3	LDHKFDLMYAK	LDHub(K)FDLMYAK	1	6.22143	6.00188	6.16138	6.01396	6.84202	5.72682	6.75444	7.05679	6.49132	6.24654	5.3976	7.05162	6.23425	6.4497	6.42433	6.06012	6.3688	6.43065	6.2729	6.12547	6.19113	6.55883	6.12021	5.88521
Tubb2a	INVYYNEAAGNKYVPR	INVYYNEAAGNub(K)YVPR	1	1.92376	2.31739	1.16228	1.46423	1.77655	0.792884	1.71514	2.11885	2.23822	1.5537	1.74826	2.19514	1.55181	1.83655	2.28405	1.70432	2.00022	2.03796	2.34412	1.21977	1.65153	1.83386	1.07337	1.72889
Tubb2a;Tubb2b	ALTVPELTQQMFDSKNMMAACDPR	ALTVPELTQQox(M)FDSub(K)NMMAACDPR	1	2.07455	4.17546	0.644909	0.776375	2.68535	0.217043	1.25862	0.781551	2.27319	-0.144464	-1.27998	-0.00342949	1.42104	-0.904076	2.27149	-0.858084	-0.395918	2.55437	1.76401	2.165	-0.460185	2.33039	1.39505	1.12504
Tubb2a;Tubb2b	ALTVPELTQQMFDSKNMMAACDPR	ALTVPELTQQMFDSub(K)NMMAACDPR	1	4.10482	4.42651	4.4831	3.41888	4.46193	4.65478	4.15007	4.11729	4.81253	3.49348	3.99339	5.9166	3.08477	0.820721	-0.414977	3.60636	4.51452	5.45944	3.4444	3.3902	3.6856	3.85357	3.43178	0.559258
Tubb2b	INVYYNEATGNKYVPR	INVYYNEATGNub(K)YVPR	1	4.6977	5.11323	4.19414	4.42284	4.54265	3.93472	4.73698	4.94277	5.22625	4.49249	4.50833	4.86402	4.4645	4.98893	4.74738	4.5469	5.02979	5.36102	4.95775	4.21514	4.27739	4.75187	3.73019	4.46611
Tubb3	EVDEQMLAIQSKNSSYFVEWIPNNVK	EVDEQMLAIQSub(K)NSSYFVEWIPNNVK	1	1.99907	0.968146	1.0313	0.962276	0.766261	1.53679	1.27435	1.22148	0.0210943	0.261379	0.659001	1.14505	-0.39958	0.654658	1.8952	1.16919	2.37966	0.717095	1.46987	1.04151	-0.593362	1.53538	0.581222	2.51877
Tubb3	GLKMSSTFIGNSTAIQELFK	GLub(K)MSSTFIGNSTAIQELFK	1	2.60703	1.55597	1.91303	1.99537	2.80513	2.94252	2.79343	2.28259	1.4244	1.77475	1.23469	2.36975	1.23746	2.12906	2.99219	2.5636	3.9892	1.07333	1.84507	1.54794	2.24875	2.427	1.69912	2.27973
Tubb3	ISVYYNEASSHKYVPR	ISVYYNEASSHub(K)YVPR	1	4.7953	0.596631	1.3206	4.34007	1.64631	2.14611	2.26354	2.39545	3.68555	1.19498	3.40252	2.75486	1.34163	1.5302	3.039	4.61955	4.68932	3.2588	1.34376	3.36246	1.90432	1.36129	3.63723	3.15087
Tubb3	MSMKEVDEQMLAIQSK	MSMub(K)EVDEQMLAIQSK	1	2.171	2.41461	1.5303	1.01208	2.49222	1.60597	2.20009	3.1425	1.91874	1.4324	1.38865	1.44783	1.60473	2.56105	2.15247	1.93244	3.0966	1.63537	2.0704	-2.16015	2.08136	2.26911	1.75679	2.32022
Tubb3	MSSTFIGNSTAIQELFKR	MSSTFIGNSTAIQELFub(K)R	1	1.79698	2.66933	-1.61246	1.55249	2.06284	-0.0390034	2.0713	2.22454	3.66729	1.28443	2.5303	2.74767	1.60682	-2.99052	-0.488102	1.15502	2.47972	3.38339	1.81971	2.12756	2.64937	1.73443	1.91742	2.71303
Tubb3	TLKLATPTYGDLNHLVSATMSGVTTSLR	TLub(K)LATPTYGDLNHLVSATMSGVTTSLR	1	4.84273	4.00568	1.65669	2.63113	3.1583	4.19974	3.61065	4.16359	2.08077	3.09049	3.4162	4.56776	1.47063	3.38851	5.72471	4.2343	4.1038	2.3886	2.71106	1.77335	1.01867	3.48006	2.06162	4.4341
Tubb4b	INVYYNEATGGKYVPR	INVYYNEATGGub(K)YVPR	1	0.752495	0.986377	-0.913097	0.271029	0.439639	-1.08654	0.810728	0.822997	2.13527	0.504383	0.416013	-0.930856	0.486309	1.0875	2.12843	0.422417	1.27449	2.80657	1.01908	0.094037	1.69919	0.700342	-0.154271	-0.872185
Tubb4b;Tubb2a;Tubb2b	MSATFIGNSTAIQELFKR	ox(M)SATFIGNSTAIQELFub(K)R	1	0.0635338	-0.387809	-2.52115	-0.0568066	-0.473472	-0.0600326	-0.555525	0.301549	1.10154	-1.13721	-0.56981	-0.304034	-0.799705	-0.711107	-0.189658	-0.540951	-0.474998	-1.68326	-0.22035	-0.363277	0.816827	-0.405525	-0.973613	-0.81277
Tubb4b;Tubb5;Tubb2a;Tubb2b	EVDEQMLNVQNKNSSYFVEWIPNNVK	EVDEQMLNVQNub(K)NSSYFVEWIPNNVK	1	4.56443	4.57502	3.47632	4.08427	4.18895	4.09212	4.17319	3.90027	3.15843	3.86212	3.98071	4.94576	3.61813	3.75096	5.26952	4.06546	4.89946	4.20233	4.10547	3.94695	2.42442	4.43181	3.66255	5.33598
Tubb4b;Tubb5;Tubb2a;Tubb2b	MSMKEVDEQMLNVQNK	ox(M)Sox(M)ub(K)EVDEQMLNVQNK	1	1.53421	2.56551	0.0152446	1.54664	0.643068	0.90755	0.693834	1.14259	1.39391	0.893557	0.540592	0.654996	1.39323	1.03241	0.614516	-0.476019	0.674261	1.08572	1.03188	0.753387	2.47159	1.35599	0.621494	0.82979
Tubb4b;Tubb5;Tubb2a;Tubb2b	MSMKEVDEQMLNVQNK	ox(M)SMub(K)EVDEQMLNVQNK	1	4.88345	5.34279	3.61817	3.75432	3.98174	3.46277	4.15241	4.22777	3.69386	4.16857	3.05356	3.80904	3.97371	3.88857	3.84412	2.01694	3.50388	3.70791	3.88308	3.16729	4.37279	3.58875	3.25563	3.91256
Tubb4b;Tubb5;Tubb2a;Tubb2b	MSMKEVDEQMLNVQNK	MSMub(K)EVDEQMLNVQNK	1	5.01951	3.73969	3.21737	4.19103	4.78317	3.53522	0.69235	4.06627	3.56145	4.20239	3.54052	4.4847	4.42652	4.26129	4.16512	4.48522	4.19252	4.35668	4.2685	3.69793	4.24677	4.61992	3.62406	4.33813
Tubb4b;Tubb5;Tubb2a;Tubb2b;Tubb4a	NSSYFVEWIPNNVKTAVCDIPPR	NSSYFVEWIPNNVub(K)TAVCDIPPR	1	3.4963	3.13226	2.79483	2.90472	2.83605	0.492491	3.40893	3.649	4.11466	2.77002	2.57444	3.50211	2.18814	2.60675	3.41276	2.6264	3.00043	4.4509	2.78487	2.73857	3.27774	2.91031	2.55218	1.04418
Tubb4b;Tubb5;Tubb2a;Tubb2b;Tubb4a	TLKLTTPTYGDLNHLVSATMSGVTTCLR	TLub(K)LTTPTYGDLNHLVSATox(M)SGVTTCLR	1	4.12021	4.0899	4.98797	4.96343	3.92291	4.90562	3.80844	5.12658	6.3355	2.91418	3.87937	1.95439	3.00187	4.15056	3.31384	3.98419	3.40622	1.90743	2.71352	2.09229	2.92897	3.34213	2.18013	2.51424
Tubb4b;Tubb5;Tubb2a;Tubb2b;Tubb4a	TLKLTTPTYGDLNHLVSATMSGVTTCLR	TLub(K)LTTPTYGDLNHLVSATMSGVTTCLR	1	6.63985	6.83778	3.54267	5.88976	6.17941	4.72245	6.65949	6.65759	6.30343	6.47597	6.76642	11.535	4.4031	6.27649	10.9673	7.12331	6.84068	4.07016	5.80738	4.71133	4.03852	6.69759	5.42675	4.5169
Tubb4b;Tubb5;Tubb2a;Tubb6;Tubb2b;Tubb4a;Tubb3;Tubb1	KLAVNMVPFPR	ub(K)LAVNox(M)VPFPR	1	4.10359	5.20974	3.42877	3.91572	4.11934	3.37936	4.10848	4.29799	4.6039	3.67455	4.00649	3.71109	3.99496	4.27648	3.91811	3.15576	3.80636	4.28955	3.93105	2.72007	4.05616	3.9037	2.35133	3.40087
Tubb4b;Tubb5;Tubb2a;Tubb6;Tubb2b;Tubb4a;Tubb3;Tubb1	KLAVNMVPFPR	ub(K)LAVNMVPFPR	1	6.48399	4.68798	4.80059	5.62676	5.88037	4.89976	6.69348	6.04767	4.99028	2.25903	4.32504	5.96016	1.97433	6.01722	5.76962	6.30158	5.84031	5.97724	6.505	5.05069	4.95305	6.72636	4.72125	5.21985
Tubb4b;Tubb6;Tubb4a;Tubb3	ALTVPELTQQMFDAKNMMAACDPR	ALTVPELTQQMFDAub(K)NMMAACDPR	1	4.30537	4.10093	4.6264	3.23637	2.96783	4.02859	4.66388	4.18726	-0.865015	3.39018	3.54362	4.19417	2.45084	3.29983	5.67009	3.27259	4.46628	3.82632	3.44737	3.44665	2.01239	3.65465	2.40885	4.92831
Tubb5	ALTVPELTQQVFDAKNMMAACDPR	ALTVPELTQQVFDAub(K)Nox(M)MAACDPR	1	2.70506	3.85626	0.571344	2.60667	1.72427	1.86418	1.70498	2.68359	4.188	2.23164	2.77582	2.48118	3.18379	2.5269	3.69121	1.31591	1.553	4.05728	2.97902	1.68952	-0.174999	2.07644	1.99414	2.1253
Tubb5	ALTVPELTQQVFDAKNMMAACDPR	ALTVPELTQQVFDAub(K)NMMAACDPR	1	5.70059	5.65617	5.09777	4.46424	5.09282	5.03688	5.34185	5.00512	4.49181	4.64377	4.9593	5.34732	3.8449	4.55637	5.57571	5.02562	5.2011	4.98715	4.68394	4.34728	2.36357	4.98548	3.87224	5.79017
Tubb5	ISVYYNEATGGKYVPR	ISVYYNEATGGub(K)YVPR	1	5.92596	6.56914	5.53058	5.92418	6.34057	5.32984	6.38827	6.13832	6.22411	5.77746	5.86868	6.39344	5.84834	6.35109	6.03137	5.9963	6.59064	6.5331	6.33173	5.57256	6.17126	6.32062	5.08185	6.29916
Tubb5	MAVTFIGNSTAIQELFKR	MAVTFIGNSTAIQELFub(K)R	1	2.89075	2.44193	2.18232	2.07233	3.7549	2.37487	3.33652	3.32097	2.38555	1.812	-2.0802	3.07082	1.27468	2.27427	3.25282	2.49129	3.69116	2.24535	2.62717	2.77218	0.824716	2.39512	2.72463	2.5634
Txndc15	FGTVAVPNILLFQGAKPMAR	FGTVAVPNILLFQGAub(K)PMAR	1	0.252151	0.470214	-1.19628	-0.00449944	-2.0959	1.27815	-0.0121536	0.597549	-0.597452	-0.488693	0.692924	-2.93224	-0.81597	-0.068707	1.11223	-0.668526	-1.45575	1.74856	-0.494457	0.183847	-0.9075	0.0250816	-0.531249	-0.712525
Txnip	IVVPKAAIVAR	IVVPub(K)AAIVAR	1	-0.995363	-1.42979	-1.28818	-1.20361	-1.60227	-1.38121	-0.459442	-1.25313	-1.49043	-0.768345	-0.754432	-1.78833	-0.783028	-0.890351	-0.0477547	-1.25891	-1.11238	-0.223774	-1.46842	-0.102229	-1.04432	-1.17673	-0.969252	-0.849839
Txnl1	LAVVKFTMR	LAVVub(K)FTox(M)R	1	-0.450192	-2.26183	-1.35775	-0.297125	-1.00558	-0.87588	-0.811106	-0.147621	-0.12946	-1.32942	-2.28769	-1.16536	-1.6153	-0.729837	-1.92694	-1.7213	-0.923283	-0.564134	-1.3751	-0.390697	-1.87164	-1.40352	-1.25652	-1.11191
Txnl1	LYSMKFQGPDNGQGPK	LYSox(M)ub(K)FQGPDNGQGPK	1	-1.82061	-0.937538	-3.12895	-1.71791	-2.8758	-1.39926	-2.92913	-1.84345	-1.35282	-1.84969	-3.30332	-2.83069	-2.23785	-2.46173	-2.68322	-3.28853	-2.46308	-2.3771	-2.07526	-2.19467	-1.49637	-2.31945	-2.15884	-2.97003
Txnl1	LYSMKFQGPDNGQGPK	LYSMub(K)FQGPDNGQGPK	1	0.763857	-2.22012	0.442783	0.833931	1.69377	0.654069	0.579191	1.96648	0.52465	0.5544	-2.55065	0.758144	0.185667	1.1601	0.968422	0.707092	1.44836	0.661641	0.463819	1.56279	0.342189	0.626091	1.65331	0.362151
Txnl1	VGVKPVGSDPDFQPELSGAGSR	VGVub(K)PVGSDPDFQPELSGAGSR	1	-1.44435	-1.70634	-1.7721	-1.5789	-1.48907	-1.88879	-1.8694	-1.39449	-2.37182	-1.65609	-2.20426	-3.39717	-1.24275	-1.4977	-1.32075	-2.08048	-1.27207	1.3639	-1.08224	-0.999111	-2.76282	-1.21838	-1.60953	-0.0230436
Uba1	AAVASLLQSVQVPEFTPKSGVK	AAVASLLQSVQVPEFTPub(K)SGVK	1	-0.369751	-0.374276	-2.0124	-0.798088	-0.823471	0.468399	-0.472641	-0.23667	-0.284943	-0.758274	-0.759293	-3.57471	-1.04218	-0.521607	-0.355103	-0.532614	0.0904422	0.112835	-0.835594	-2.65733	-0.64974	-1.21765	-0.744585	0.268864
Uba1	AENYDISPADRHKSK	AENYDISPADRHub(K)SK	1	-0.899105	-1.01146	-0.954351	-0.665276	-1.31435	-1.11643	-0.801464	-1.5454	-0.499284	-0.697914	-0.159511	-1.27237	-0.301283	-0.614092	0.146863	-1.16517	0.327156	-0.49429	-0.0157986	-1.05284	-0.0268387	-0.682308	0.142188	-1.01161
Uba1	GNVQVVIPFLTESYSSSQDPPEKSIPICTLK	GNVQVVIPFLTESYSSSQDPPEub(K)SIPICTLK	1	4.28035	4.02305	4.566	4.17977	3.53191	4.85325	3.62016	3.48038	3.37202	3.47182	4.301	4.03442	2.75863	2.66314	4.4212	3.75144	3.99915	3.06276	3.06885	3.0682	-0.803167	3.27544	3.33965	4.89999
Uba1	KLAYVAAGDLAPINAFIGGLAAQEVMK	ub(K)LAYVAAGDLAPINAFIGGLAAQEVMK	1	-0.526705	-1.09631	-0.533181	-1.74596	-0.963164	0.301984	-0.718777	-1.01767	-3.48865	-0.987936	-2.50078	-0.811207	-3.03829	-1.0188	-0.384491	-0.531376	-0.306388	-1.91762	-0.714306	-0.955077	-2.22731	-0.871761	-1.27692	-0.0746349
Uba1	KPLLESGTLGTKGNVQVVIPFLTESYSSSQDPPEK	ub(K)PLLESGTLGTKGNVQVVIPFLTESYSSSQDPPEK	1	2.25578	0.135929	3.01805	1.65159	2.20399	2.72712	2.28451	3.40618	1.07739	1.09751	0.557566	2.92927	-0.654568	-4.1984	3.43215	1.21465	3.30949	-3.34436	1.76338	2.67922	-3.11088	0.899366	2.41824	3.78348
Uba1	QPAENVNQYLTDSKFVER	QPAENVNQYLTDSub(K)FVER	1	-0.500275	0.791932	-2.18153	-0.818167	-1.82462	-0.758454	-1.25474	-0.835988	-2.19705	-1.61854	0.0832011	-0.470791	-1.13398	-3.27503	-1.21259	-1.21321	-0.7445	-0.628356	-1.66256	-2.82537	-0.886744	-1.32425	-0.895343	-1.1902
Uba1	SIPICTLKNFPNAIEHTLQWAR	SIPICTLub(K)NFPNAIEHTLQWAR	1	4.44043	3.59415	3.46398	4.2925	4.75947	3.9133	4.64527	3.89154	3.46507	3.68411	4.18597	4.70929	0.686001	3.15298	4.39449	4.70577	4.30129	4.15534	3.02183	2.30657	1.47933	3.69728	2.98122	3.59237
Uba1	SPPSVKQNSLDEDLIR	SPPSVub(K)QNSLDEDLIR	1	-1.03978	-0.928636	0.642158	-0.888803	-1.4202	-2.21151	-1.0803	-0.746343	-2.222	-1.50348	-1.21389	-2.50088	-1.96616	-1.11648	-1.93015	-0.99597	-1.06201	-0.846191	-1.81485	-1.7672	0.272858	-1.46087	-2.49544	-1.95448
Uba1;Uba1y	KPLLESGTLGTK	ub(K)PLLESGTLGTK	1	1.03837	-0.683191	0.920846	1.68419	3.29504	1.67603	1.04411	2.39044	1.56569	1.33163	-1.35247	1.32761	1.24947	2.06837	1.77152	1.66964	1.8587	1.92885	0.951397	1.19653	0.494309	1.2192	1.41459	0.503138
Ubap1	SGPEGDSKVSFPK	SGPEGDSub(K)VSFPK	1	-2.54709	-2.18041	-3.12231	-1.89093	-1.50708	-3.64292	-2.39712	-2.74295	-0.814453	-1.9952	-1.97429	-1.70413	-2.11072	-1.36878	-1.03966	-1.84743	-2.45346	-0.93735	-2.00481	-2.1282	-2.42345	-1.4215	-1.85963	-2.53054
Ubash3b	YWLSQCFDAKGR	YWLSQCFDAub(K)GR	1	0.586531	0.286325	0.778298	0.666523	0.939882	0.947907	0.939568	0.218278	0.554625	0.660381	0.423757	1.22312	0.658308	1.31336	1.09198	0.510597	0.897375	0.666	0.799994	0.748834	-0.0606664	0.573027	0.567119	0.193657
Ubb;Ubc;Uba52;Rps27a	AKIQDKEGIPPDQQR	Aub(K)IQDKEGIPPDQQR	1	7.45148	8.0364	6.98147	7.48956	6.42736	6.95827	6.8709	7.57988	7.21432	6.27922	7.96926	6.87507	6.91643	4.69884	7.18554	7.41208	7.01609	6.86405	6.92897	7.00696	7.18362	6.17618	6.79004	6.26248
Ubb;Ubc;Uba52;Rps27a	IQDKEGIPPDQQR	IQDub(K)EGIPPDQQR	1	1.63035	1.17229	-0.232584	2.21318	1.65477	2.02979	0.715324	0.211968	1.00442	2.10971	1.0363	2.17598	0.302088	-0.14018	1.17596	2.40142	1.37747	0.350721	1.74002	1.62237	0.715515	-2.41572	1.76139	1.47656
Ubb;Ubc;Uba52;Rps27a	LIFAGKQLEDGR	LIFAGub(K)QLEDGR	1	12.0252	9.11005	8.85156	1.21151	9.14905	9.15931	11.8945	9.69139	9.20505	12.1898	8.88483	9.08833	11.459	9.60315	9.21258	12.0542	8.65498	9.24721	11.6286	8.25393	8.56989	-0.940432	8.17488	8.18828
Ubb;Ubc;Uba52;Rps27a	LIFAGKQLEDGRTLSDYNIQK	LIFAGub(K)QLEDGRTLSDYNIQK	1	7.21322	7.34306	7.18692	6.96688	7.44912	6.6036	6.86961	7.7772	6.47385	6.94212	7.06951	7.8379	6.46111	7.61697	7.51889	6.95412	7.80658	7.31418	7.56222	4.16522	6.47904	7.09684	6.83847	6.65176
Ubb;Ubc;Uba52;Rps27a	MQIFVKTLTGK	ox(M)QIFVub(K)TLTGK	1	4.53317	4.08595	4.12206	4.6815	4.46693	4.32188	4.0868	4.34407	4.23473	4.0803	4.35584	4.15734	3.28823	3.9082	4.1307	3.86626	4.08301	3.88457	3.71696	3.30599	3.31417	3.4141	3.11732	3.50186
Ubb;Ubc;Uba52;Rps27a	MQIFVKTLTGK	MQIFVub(K)TLTGK	1	6.87263	5.72429	6.92402	7.03415	7.68675	6.92104	7.15801	7.50545	6.33199	6.85049	6.27891	7.34942	5.97202	6.92724	6.99436	7.28372	7.43436	7.1997	6.58415	6.26131	5.88794	6.48274	6.41959	6.62944
Ubb;Ubc;Uba52;Rps27a	MQIFVKTLTGK	ac(M)QIFVub(K)TLTGK	1	-1.99794	-2.60213	-1.48924	-1.80787	-2.51889	-2.44924	-2.33893	-2.68655	-2.93	-2.37688	-2.35892	-2.17403	-3.24055	-2.69192	-2.42901	-3.44694	-2.07607	-2.86732	-2.00828	-2.4508	-3.0374	-2.60003	-2.43215	-2.44118
Ubb;Ubc;Uba52;Rps27a	TITLEVEPSDTIENVKAK	TITLEVEPSDTIENVub(K)AK	1	7.37142	7.3937	7.06988	7.20268	8.22383	7.23854	7.44698	7.82284	6.59519	6.99446	1.58982	7.63309	6.84682	7.8995	7.64665	6.79714	7.36178	6.73439	6.81701	8.19923	6.58966	7.07683	8.06265	7.04595
Ubb;Ubc;Uba52;Rps27a	TLSDYNIQKESTLHLVLR	TLSDYNIQub(K)ESTLHLVLR	1	9.64985	8.58354	8.78415	9.05769	10.0913	9.0331	9.45341	9.43379	8.9936	8.58191	4.90719	9.29455	7.7828	9.92641	9.46142	9.16584	10.3516	9.00673	8.61909	8.81737	7.94361	8.78875	8.98817	8.58216
Ubb;Ubc;Uba52;Rps27a	TLTGKTITLEVEPSDTIENVK	TLTGub(K)TITLEVEPSDTIENVK	1	9.91641	9.48341	9.17615	9.74216	9.9612	9.25635	9.54269	9.55789	9.66764	9.49699	9.43352	10.1035	9.30694	9.55195	10.203	9.50611	9.99784	9.71633	9.51936	9.40238	8.80474	9.54093	9.1834	9.64382
Ubb;Ubc;Uba52;Rps27a	TLTGKTITLEVEPSDTIENVKAK	TLTGub(K)TITLEVEPSDTIENVub(K)AK	2	1.28003	1.88235	1.02778	1.09495	2.76704	1.08521	1.51609	2.23403	0.839062	0.718832	2.14161	1.35288	0.876131	-2.38107	0.756086	1.03164	-0.351215	0.653412	0.693335	-0.665114	1.1626	0.880953	2.46433	1.21492
Ubb;Ubc;Uba52;Rps27a	TLTGKTITLEVEPSDTIENVKAK	TLTGub(K)TITLEVEPSDTIENVKAK	1	0.575089	1.98827	0.455898	0.797348	2.096	0.300924	1.0262	-1.87836	-0.152983	0.428259	1.0448	0.804923	0.638783	-2.41866	0.816199	-2.2903	-0.613873	0.952748	1.88019	1.71335	-0.252753	0.326996	1.45104	0.457603
Ube2l3	TKIYHPNIDEK	Tub(K)IYHPNIDEK	1	-2.89553	-0.681763	-1.6472	-1.02078	0.213075	-0.834208	-0.911017	-0.819465	-1.10478	-0.386845	-0.685714	-0.718495	-0.675646	-0.0252458	0.402768	0.535051	-0.370478	0.556247	-0.223898	-2.5444	-1.54114	-0.695532	-1.3602	-1.38739
Ube2n	DKWSPALQIR	Dub(K)WSPALQIR	1	-2.13356	-1.65386	-1.72906	-3.32374	-1.0943	-1.20596	-1.39393	-3.51795	-4.71733	-1.25616	-1.56691	-0.624921	-1.9563	-1.47549	-0.618089	-0.785191	-0.908549	-0.144763	-2.87049	-2.21632	-2.18349	-1.64356	-2.92956	-4.13932
Ube2n	ICLDILKDK	ICLDILub(K)DK	1	2.66614	1.8477	3.74294	-0.702225	2.84916	3.43814	4.08208	2.53312	2.36183	2.20535	1.85033	1.5182	2.60665	3.04174	4.75186	4.00546	2.24234	4.09866	1.67773	2.13243	-0.530196	2.34183	2.38618	-0.498414
Ube2n	ICLDILKDKWSPALQIR	ICLDILub(K)DKWSPALQIR	1	4.13634	4.02154	4.20916	4.65715	4.45476	4.14706	4.46488	3.9564	4.88072	3.84433	4.41819	4.12181	3.44769	4.06397	5.02595	5.79659	5.0031	5.08505	4.16505	4.52739	3.42687	4.30157	4.36827	3.917
Ube2n	IYHPNVDKLGR	IYHPNVDub(K)LGR	1	1.27549	1.6355	0.481374	1.80978	2.27176	2.94917	0.63064	1.84526	4.01986	2.39782	1.83132	1.34882	0.496157	2.12937	1.37592	2.7952	2.35947	4.14219	0.67008	0.129928	-0.902296	2.55082	0.423389	-0.789044
Ube2o	VQWYPEGVKQHVK	VQWYPEGVub(K)QHVK	1	-1.16589	-1.61268	-0.970928	-1.65956	-1.23964	-3.13324	-1.42027	-0.859186	-0.00807406	-1.51669	-0.691515	-0.826197	-1.83972	-3.9637	-1.15087	-1.37356	-1.5458	-3.65371	-1.83898	-1.41291	-0.888926	-1.92864	-1.41788	-2.11138
Ube2v1	IYSLKIECGPK	IYSLub(K)IECGPK	1	0.106001	-0.716309	0.422724	0.126781	-0.48107	0.107572	-0.134577	0.0916248	-0.910756	-0.199514	0.12819	-0.720382	-0.407019	0.0922866	0.905677	0.110323	-0.0871396	-1.40032	-0.494885	-0.241871	-0.00698186	-0.21727	0.104129	0.492305
Ube3a	AITYAKGFGML	AITYAub(K)GFGML	1	-1.37865	-2.39468	-1.52096	-1.95397	-1.05515	-1.56329	-1.99717	-1.35933	-0.752462	-1.78643	-1.8984	-1.75088	-1.48637	-1.35965	-1.54798	-1.23665	-0.99751	-1.0657	-1.6729	-2.93581	-3.24533	-1.96699	-1.4786	-2.03253
Ube3a	ALELYKINAK	ALELYub(K)INAK	1	-0.26598	-2.55589	-1.50194	-0.57559	-0.222718	-1.24332	-1.23717	0.405174	-0.529156	-1.81455	-1.47556	-0.922868	-1.34438	-0.949007	-0.676184	-1.04955	-0.427186	-0.959018	-1.60704	-1.75653	-1.14761	-0.242188	-1.15472	-1.15635
Ube3a	GASSAYLENSKGASNNSEIK	GASSAYLENSub(K)GASNNSEIK	1	-1.99104	-1.36933	-2.26166	-1.67026	-1.58877	-1.75534	-1.65542	-1.90856	-1.06664	-1.81445	-1.68992	-1.24626	-1.59034	-1.64835	-1.88625	-1.93556	-1.6447	-2.94096	-1.89123	-2.10779	-0.187034	-1.16527	-1.75614	-2.36943
Ube3c	KQQYFIQR	ub(K)QQYFIQR	1	-0.793106	-0.413045	-1.44296	-0.843418	-1.01131	-0.0835738	-1.09048	-0.981581	-0.0475208	-1.0587	-0.371083	-1.4974	-0.757643	-1.11336	-0.708774	-1.10545	-1.26892	-1.40604	-0.851967	-0.811139	-1.01228	-0.788713	-1.31904	-1.09093
Ube4a	IFLITLDNSDPSLKSGNGIPSR	IFLITLDNSDPSLub(K)SGNGIPSR	1	0.117393	-0.482121	-0.395302	-0.635496	-0.402804	-0.669316	-0.367458	-0.962178	-0.324693	-0.685308	-0.689857	-0.74621	-1.40121	-0.753411	-0.703894	-1.48814	-0.848315	-1.2353	-0.440226	-0.722281	-1.02804	-0.43602	-0.475499	-0.233709
Ube4b	FAKAIADDQR	FAub(K)AIADDQR	1	-0.234907	-2.00271	-0.0755163	-0.298571	0.152676	0.168914	-0.114706	0.617834	0.313623	-0.218584	-1.77627	-1.1077	0.27883	-0.301557	-0.0549589	-0.210661	1.15624	0.380681	-0.0565395	0.819854	0.0104632	-0.199066	0.279722	-0.689713
Ube4b	STIAIEKFK	STIAIEub(K)FK	1	-0.510931	-2.60723	-0.176937	-0.39044	0.560729	-0.452976	-0.23925	0.381488	0.0445542	-0.311941	-2.47067	-0.390029	-0.0797081	0.323997	-0.173107	-0.378164	0.550059	0.0934815	-0.0888386	0.786351	-0.0877338	0.230907	0.70691	-0.625619
Ube4b	TQKFFEMIENHPLSTK	TQub(K)FFEMIENHPLSTK	1	0.063055	0.162139	-0.0188645	-0.283674	0.34372	-0.134265	0.266775	0.355744	-0.30362	-0.126442	-0.618646	1.20808	-0.388071	-2.64423	-0.00807267	-0.149845	0.820513	-0.442115	0.0436287	0.767642	-0.112569	0.184359	0.422904	-0.578793
Ube4b	TVEDLKNNESQWK	TVEDLub(K)NNESQWK	1	-0.552263	-1.01086	-1.93293	-0.388241	-0.978121	-0.967623	-0.452282	-0.483727	-0.32965	-1.08945	-0.377068	-1.17512	-1.00918	-0.586634	-0.0243009	-0.625008	-0.422106	-0.598016	-1.08479	-1.1161	-1.0634	-0.642603	-0.869204	0.247224
Ube4b	TVEDLKNNESQWKDSPLATR	TVEDLub(K)NNESQWKDSPLATR	1	0.757359	0.72886	1.18166	1.63143	1.21303	-1.39054	0.792082	1.1985	2.07292	0.664137	0.357112	1.66494	0.811415	0.390699	-1.61413	0.849161	1.76592	1.60831	0.856899	0.717878	1.74432	0.810566	0.801038	1.90556
Ubfd1	GLVPEDKTLR	GLVPEDub(K)TLR	1	-0.399674	-0.635409	-0.13671	-0.270248	0.246021	-0.092189	-0.417967	-0.742974	0.52245	-0.559992	-0.610505	0.296075	-0.316555	-0.237133	-0.178571	-0.0300636	-0.359023	0.485188	-0.599722	-0.461222	-1.31938	-0.383511	-0.177487	-2.5546
Ubfd1	VMYKGLVPEDK	VMYub(K)GLVPEDK	1	0.146076	-1.62785	0.222553	-0.0500126	0.209219	0.142673	-0.104261	0.0374227	1.0198	-0.568779	-0.614198	-2.51607	-0.419174	-0.12326	1.16451	-0.279339	-0.554893	1.37167	-0.0409183	0.505377	-1.52104	-0.421959	0.429818	-1.62245
Ubfd1	VTSGAKIMVVGSTINDVLAVNTPK	VTSGAub(K)IMVVGSTINDVLAVNTPK	1	-0.0909824	-0.573976	-1.87098	-0.195087	0.06635	0.105539	0.253384	-0.846501	-0.757044	-0.109119	-0.859502	0.0809011	-0.711166	-0.833823	0.584726	0.386917	0.558368	-0.372205	-0.803766	0.167354	-1.18311	-0.904238	0.147672	1.23811
Ubr1	GCAYPAPYLDEYGETDPGLKR	GCAYPAPYLDEYGETDPGLub(K)R	1	0.579449	1.58377	1.02924	0.543356	0.381836	0.813269	1.00337	1.34124	0.646185	0.298773	-2.8762	-3.26827	0.475225	0.998626	1.14384	-0.197655	1.20927	0.729404	0.560804	0.471784	1.36264	0.923399	1.07638	1.73041
Ubr1	VVLVEGKAR	VVLVEGub(K)AR	1	-0.648664	-0.288366	-0.262794	-0.713057	-0.840519	-0.293553	-0.470131	-0.193836	-0.351024	-0.726362	0.0516683	-0.825837	0.11532	-2.34457	0.359582	-0.71166	-0.387321	-1.76055	-0.859634	-0.0321082	-0.24516	-0.286968	-0.266102	-0.921824
Ubr3	GKPLYICEER	Gub(K)PLYICEER	1	-1.33879	-2.06233	-2.35589	-1.2799	-1.86373	-2.60917	-1.49531	-1.20111	0.553404	-1.76892	-1.57122	-3.03889	-1.53811	-1.94107	-0.590638	-1.71782	-1.56012	-2.27329	-1.71873	-1.13671	-2.08614	-1.28271	-0.80399	0.260323
Ubr4	MAAETDPHKSSEITK	MAAETDPHub(K)SSEITK	1	-0.690353	-1.02158	-1.51724	-0.722723	-0.972457	-1.12091	-1.32187	-2.79945	-1.84236	-0.989344	-0.648922	-1.65768	-1.16067	-2.14066	-1.2516	-1.32538	-0.783092	-1.83904	-2.3063	-0.631893	0.0477019	-0.834995	-0.353574	-0.170501
Ubxn1	MLELVAQKQR	MLELVAQub(K)QR	1	1.30597	0.910846	1.2435	1.69817	2.69462	1.48728	1.94636	2.161	1.91078	1.40202	0.644353	1.74542	1.5496	1.62384	1.50127	2.14483	1.39628	1.99332	1.43704	1.76206	1.53708	1.49544	1.78643	1.56079
Ubxn1	MLELVAQKQR	ox(M)LELVAQub(K)QR	1	-0.671948	-0.27398	-1.11451	-0.285311	-0.439202	-0.00116543	-0.802858	-0.218053	-2.12192	-0.496429	-0.45699	-0.686125	-0.18803	-0.900433	1.3994	-0.399458	-0.364116	0.709223	-0.56061	-0.579085	-0.780587	-0.439558	-0.61234	-1.24852
Uchl1	CFEKNEAIQAAHDSVAQEGQCR	CFEub(K)NEAIQAAHDSVAQEGQCR	1	1.26099	1.85402	0.16087	1.45545	0.735398	-0.0216063	0.969477	0.272346	1.56447	0.611473	1.98943	1.11202	0.222286	-0.00453465	0.896656	1.36176	0.595849	0.855034	0.0242233	0.111505	0.474939	0.0236664	0.375318	0.886938
Uchl1	KQIEELKGQEVSPK	ub(K)QIEELKGQEVSPK	1	0.567814	0.926214	1.37437	1.37509	1.4018	1.55891	0.803968	1.43849	2.026	1.39829	1.01558	1.43111	1.56934	0.88019	1.05809	1.32943	1.59557	0.94815	1.83206	1.52097	1.26171	1.57351	1.67071	0.791168
Uchl1	MQLKPMEINPEMLNK	ox(M)QLub(K)Pox(M)EINPEMLNK	1	1.5949	2.55922	1.04312	2.44092	-0.21603	0.916826	0.552431	1.80871	2.46452	1.49141	1.27299	-0.145373	1.28443	1.64323	1.74766	-0.0887108	0.478201	1.35057	1.16662	1.20056	1.95692	1.1912	0.886335	0.298959
Uchl1	MQLKPMEINPEMLNK	ox(M)QLub(K)PMEINPEMLNK	1	4.49542	3.95007	4.02765	4.39521	4.2356	3.60737	3.84882	4.44695	4.12861	4.01893	3.52208	4.06409	3.9052	4.22315	4.30835	3.47085	4.17538	4.01918	4.16188	3.87304	4.35169	3.94568	3.81573	3.73504
Uchl1	MQLKPMEINPEMLNK	MQLub(K)PMEINPEMLNK	1	5.75049	4.82761	5.36617	5.46794	5.55511	5.36734	5.46093	5.66098	5.79564	5.0456	4.99232	5.55519	5.07473	5.3332	6.06333	6.02875	6.17724	5.46426	5.59066	5.58702	5.15448	5.75604	6.04165	5.40873
Uchl1	MQLKPMEINPEMLNK	ac(M)QLub(K)PMEINPEMLNK	1	1.03944	-1.82176	-3.64632	0.734301	1.91191	1.72086	0.435787	1.50026	0.628146	-0.0479698	0.209668	1.1757	0.603413	-0.397999	1.30912	0.596315	1.10855	1.60538	0.282782	1.30938	-0.418289	1.04826	0.872309	2.31773
Uchl1	MQLKPMEINPEMLNKVLAK	MQLub(K)PMEINPEMLNKVLAK	1	-0.888504	-1.7594	-0.40915	-0.614906	0.805004	-2.09768	-0.623095	-0.264546	-0.24923	-0.937975	-3.28296	-1.75934	-1.37219	-0.963936	-0.839223	-0.957787	-0.287226	-0.915421	-0.815779	-0.657225	-0.803492	-0.503349	-0.303292	0.359958
Uchl1	QFLSETEKLSPEDR	QFLSETEub(K)LSPEDR	1	0.982632	2.00387	0.266779	1.09125	0.31151	0.405792	0.712912	-0.333729	0.650484	0.299566	1.35506	0.706907	0.154425	0.532062	0.424055	1.21737	0.228239	0.366148	-0.00996971	-0.256207	0.732359	-0.134285	0.473091	0.761375
Uchl1	VDDKVNFHFILFNNVDGHLYELDGR	VDDub(K)VNFHFILFNNVDGHLYELDGR	1	-4.78644	-4.26736	-0.60438	-2.28918	-2.03274	0.585916	0.670433	-1.23064	-2.17768	-0.420992	-4.906	-0.681567	-2.51415	-1.62532	0.521156	0.349789	2.85882	-3.29074	-0.0790634	-0.111733	-5.18906	-0.944048	1.30131	0.822696
Uchl1	VLAKLGVAGQWR	VLAub(K)LGVAGQWR	1	-1.16363	-2.63325	-1.16889	-0.327143	-0.988762	-0.458325	-1.19521	-0.971838	-1.25974	-1.88362	-2.59199	-3.63759	-1.95115	-1.01189	0.509862	-1.07019	-0.349329	-2.77357	-1.74493	-1.03802	-1.33309	-1.59145	-1.34224	-0.805975
Uchl3	AKFLENYDAIR	Aub(K)FLENYDAIR	1	-1.03241	-0.602482	-1.033	-0.748302	-0.252071	-0.712804	-0.904934	-0.663053	-0.201579	-0.661827	-0.880234	-0.745269	-0.711042	-0.392145	-0.759067	-0.651588	-0.670658	-0.849999	-0.0988998	-1.08172	-0.341767	-0.480806	-0.747442	-0.646323
Uchl5	TLAEHQQLIPLVEKAK	TLAEHQQLIPLVEub(K)AK	1	-0.753591	-0.310241	-1.44366	-0.45895	-0.212104	-0.622064	-0.185032	-0.649757	0.74869	-0.711805	0.0266138	-0.178339	-0.511684	-0.286073	0.769598	-0.348595	-0.260831	0.104258	-0.610157	-2.71483	-1.60842	-1.05179	-0.224391	-2.40167
Upf1	LAKMQFR	LAub(K)MQFR	1	-2.35893	-3.08345	-1.71732	-2.30022	-1.02677	-2.76609	-2.0671	-1.89329	-3.29198	-1.95064	-2.08459	-1.2252	-2.07834	-2.24299	-0.863011	-1.22298	-1.8264	-2.07941	-1.99044	-2.17363	-1.70827	-2.30003	-1.93758	-2.61741
Uqcrfs1	LSDIPEGKNMAFK	LSDIPEGub(K)NMAFK	1	-2.26108	1.30468	1.50054	2.99057	1.97298	1.76728	2.71898	1.71699	1.86998	-0.654549	1.37183	1.31088	2.70767	1.41497	1.94377	1.98723	1.7196	0.792354	2.20966	1.14951	1.60144	2.62282	1.67074	1.53505
Uqcrfs1	LSDIPEGKNMAFK	LSDIPEGub(K)Nox(M)AFK	1	0.252655	1.25486	0.592717	0.497768	0.315154	0.902572	-0.0111351	0.327006	0.724988	0.875349	0.5437	-0.707578	0.739258	0.525614	-0.161142	-0.785683	0.267293	0.313018	0.186308	-0.758853	0.681413	0.375002	-0.345254	-0.216466
Uqcrq	KNPAMYENDK	ub(K)NPAMYENDK	1	-0.863979	-1.75247	-2.19804	-0.890389	-1.12384	0.732471	-1.58717	-0.75957	-2.04007	-0.686022	-1.82518	-1.03747	-0.56076	-3.61059	0.419952	-2.33402	-0.748843	-2.62368	-1.76901	-0.655198	-4.0655	-1.33921	0.445121	0.781774
Usp11	FSFSKISR	FSFSub(K)ISR	1	-0.610054	-0.630901	-0.854305	-0.549921	-0.40476	0.838909	-0.148739	-0.789516	0.95618	-0.46414	-0.164043	-1.47041	-0.311581	-0.209419	0.440454	-0.458046	-0.707233	-1.13274	-0.206716	-0.313053	-0.901455	-0.904827	-0.435097	-1.53066
Usp14	YLFTGLKLR	YLFTGLub(K)LR	1	-0.88619	-2.12397	-0.00585643	-1.93215	-1.26782	-3.07455	-1.29859	-1.53915	-2.93036	-2.20863	-3.27132	-2.75581	-1.77989	-0.789395	0.464645	-2.41465	-1.36327	-2.29535	-1.8816	-1.58303	-1.05411	-1.87264	-2.33638	-2.62293
Usp22	IKCSGCHSYQESTK	Iub(K)CSGCHSYQESTK	1	-1.38264	-1.75189	-1.55851	-1.89489	-1.27848	-2.93084	-2.15818	-1.26368	-0.508961	-0.784952	-1.20585	-1.76652	-1.27954	-2.08601	-2.27034	-2.149	-0.685912	-1.15861	-1.2489	-1.62039	-0.348427	-0.969547	-1.97543	-1.32545
Usp24	MWNKELYVR	MWNub(K)ELYVR	1	-1.05195	-1.27301	-1.50091	-0.802488	-2.77288	-0.0992276	-0.617723	-0.381093	-1.01409	-0.404345	-0.558555	-1.15497	0.506321	-0.753314	-1.14361	-1.52814	-0.188846	-0.442089	-1.21823	0.325705	-0.0311726	-0.267979	0.217461	0.00154736
Usp24	SFIKQTYQK	SFIub(K)QTYQK	1	0.230648	0.989723	1.07315	0.787945	0.559263	1.20929	0.792835	0.810215	0.342578	1.09872	1.12219	0.523626	1.07029	-0.0496957	0.909484	0.331863	0.781382	-0.0815434	0.504543	0.886452	0.600379	0.933289	0.650599	1.17317
Usp3	SKNQENGPVCSLR	Sub(K)NQENGPVCSLR	1	-1.35665	-0.851521	-2.39611	-1.15218	-1.45077	0.542611	-1.46792	-2.25471	0.310503	-1.32335	-0.846875	-2.48393	-1.39119	-1.84996	-3.18733	-1.21406	-1.05318	-0.347461	-1.57443	-1.13719	-0.959399	-1.41798	-1.45354	-2.37663
Usp30	DVVCDNCTKIEAR	DVVCDNCTub(K)IEAR	1	0.754099	1.46964	0.561893	0.710335	0.45981	0.477378	0.966076	1.15227	0.283805	0.772982	1.19813	0.433839	0.930542	0.622007	0.632287	0.733734	0.667164	1.11796	0.527298	0.640964	1.66663	1.40023	0.585306	1.6215
Usp30	GTLTGEKVEHQR	GTLTGEub(K)VEHQR	1	1.45198	2.35228	2.274	0.77235	1.99381	2.42151	1.23442	2.31945	2.62404	2.6671	2.13573	2.93569	2.72881	-2.24171	-3.21717	-1.13531	2.42793	-1.91488	2.27888	2.19409	4.33018	3.20132	2.01795	3.74616
Usp30	SPPSAKNPLSTSNQWLWISDDTVR	SPPSAub(K)NPLSTSNQWLWISDDTVR	1	-0.237736	-0.16122	-1.03946	-1.21582	-0.826394	-1.17153	-1.24812	-1.19568	-0.332189	-1.86006	-3.0979	-2.21632	-1.87257	-1.17432	-1.31959	-0.930731	-0.493654	-1.54676	-1.12097	-0.938138	-1.28543	-0.968649	-1.56736	-0.543389
Usp30	STFVKQLK	STFVub(K)QLK	1	0.366646	3.31345	1.06376	0.34322	3.16844	1.21593	0.862486	0.00902691	1.15315	1.24572	2.76628	0.531388	1.47764	-1.19222	1.04619	0.486248	-0.686241	0.301843	1.1378	-0.186387	0.898362	1.71816	0.445563	1.42729
Usp33	SLGACQDCKVR	SLGACQDCub(K)VR	1	-0.258776	0.296982	0.100339	-0.266001	-0.0133439	0.0958741	-0.450096	0.0265521	0.278087	-0.203594	0.906206	-0.327031	-0.0388031	-2.5916	-0.875003	-0.737183	-0.30842	-0.395631	0.102877	0.0783977	-0.402304	-0.00144196	-0.24779	-0.327349
Usp5	ALIGKGHPEFSTNR	ALIGub(K)GHPEFSTNR	1	1.22149	1.32669	-1.94547	1.67782	1.06776	2.16647	1.58215	1.44499	2.99205	1.56049	1.65084	2.03896	1.85796	2.52123	2.42998	1.95458	1.37881	3.37046	1.70712	1.32081	0.42767	1.79233	2.6428	1.87381
Usp5	AQVPFSSCLEAYGAPEQVDDFWSTALQAKSVAVK	AQVPFSSCLEAYGAPEQVDDFWSTALQAub(K)SVAVK	1	1.89447	1.3769	1.06832	1.24799	1.23418	2.80751	1.0532	1.65249	-0.775448	1.47801	1.80258	2.72987	-1.37152	0.672999	2.70469	2.00561	1.20801	0.12318	1.64018	0.423175	-1.29225	1.45637	1.03399	2.03843
Usp5	DQALKALR	DQALub(K)ALR	1	4.01568	4.43686	-0.143681	4.24206	4.84642	6.71222	3.91993	4.47081	7.5326	4.47118	4.74216	0.250028	4.31689	3.09338	6.69994	4.05755	3.71639	6.4763	3.87045	4.04068	6.15697	4.26222	3.80925	-0.528421
Usp5	FASFPDYLVIQIKK	FASFPDYLVIQIub(K)K	1	2.09367	0.60542	2.30289	1.89037	1.53209	2.39881	1.83467	1.4001	-1.41782	1.13487	1.47928	2.30817	0.4172	1.43216	3.12947	1.35999	1.99141	2.42357	1.60042	1.50351	-2.08538	1.22522	1.61243	2.4967
Usp5	FLVEEKIK	FLVEEub(K)IK	1	-0.64967	-1.95173	-3.25588	-1.21179	-0.317197	-1.13153	-1.57847	0.352008	-0.291573	-1.76207	-1.93341	-0.839177	-0.859087	-0.455054	-0.62185	-1.30298	-0.738969	-0.645226	-1.92094	-3.31517	-2.38787	-1.12604	-2.05153	-1.23795
Usp5	HAFNLKQLDNPAR	HAFNLub(K)QLDNPAR	1	1.89827	1.87618	2.76677	1.96036	2.49162	2.20866	2.9371	2.58347	3.91921	2.22303	2.36016	2.22354	2.27504	1.84559	2.55737	2.81601	2.20749	2.38628	2.18557	2.6072	0.91024	2.13967	2.46334	1.46296
Usp5	IGEWELIQESGVPLKPLFGPGYTGIR	IGEWELIQESGVPLub(K)PLFGPGYTGIR	1	1.07569	-0.142238	1.32254	-0.0995235	-0.850144	1.44912	0.336073	0.0556688	-1.76461	0.262266	0.375463	1.5317	-2.09446	-0.222434	1.43964	1.37567	2.12906	-1.92955	0.724526	0.213664	-2.74553	0.0825062	0.103705	2.35944
Usp5	KFTFGLDWVPK	ub(K)FTFGLDWVPK	1	-0.716444	-2.3185	-0.64743	-0.592581	0.358328	-0.966266	-1.17654	-0.593546	-0.822923	-1.29794	-3.62525	-1.18533	-1.54965	-0.22896	-0.666568	-1.02371	-0.233743	-1.10281	-0.922163	-0.770981	-2.47206	-1.17248	-1.03885	-0.58811
Usp5	KQEVQAWDGEVR	ub(K)QEVQAWDGEVR	1	-2.98945	-2.04	-2.69915	-1.77926	-2.31011	-2.22881	-2.69439	-1.8247	-1.82828	-2.01679	-2.10106	-2.12869	-2.06167	-1.82054	-1.9656	-1.97425	-2.00422	-2.02726	-1.98823	-2.98784	-2.32112	-1.89607	-2.31166	-2.20121
Usp5	MFKALIGK	MFub(K)ALIGK	1	-0.688143	-1.38067	0.733214	-0.536953	0.311664	0.743792	-0.423714	0.263572	1.06475	-0.641069	-3.04462	-2.22542	-0.605543	-0.220666	-2.59784	-0.357443	-0.148377	1.13639	-0.678175	-0.259999	-2.24277	-0.877358	-0.329297	-1.42051
Usp5	SAAESISESVPVGPKVR	SAAESISESVPVGPub(K)VR	1	1.42454	1.10756	0.608794	1.58015	0.903871	1.38057	1.39794	0.0091511	0.793269	1.22845	1.37129	1.20965	1.39948	0.711424	1.32152	-2.94728	0.693399	0.535521	1.23703	1.02146	0.413602	1.45229	0.954433	0.509673
Usp5	VCASEKPPKDLGYIYFYQR	VCASEub(K)PPKDLGYIYFYQR	1	-0.478636	-0.016714	-0.994662	0.152615	-0.323097	-0.0704617	-0.32888	-0.187315	-0.0848985	-0.317123	0.454376	-0.0620465	-0.436399	-2.3593	-0.229447	-1.00871	-0.254167	-0.0137735	-0.0488644	0.199751	-0.699746	-0.319971	-0.299505	-0.630932
Usp5	YVDKLEKIFQNAPTDPTQDFSTQVAK	YVDub(K)LEKIFQNAPTDPTQDFSTQVAK	1	3.14066	2.7381	3.13448	2.99994	2.64944	3.12749	2.43975	2.88059	3.12248	3.16881	2.23637	3.04104	2.6948	2.37708	2.88867	2.28012	2.47274	3.28625	2.24331	2.56091	-0.361021	2.39018	3.44235	3.11819
Usp9x	KQNVQFMHNR	ub(K)QNVQFMHNR	1	-1.4302	-1.43856	-1.20047	-1.55283	-2.01406	-1.51567	-1.68286	-0.362729	-1.65702	-1.27278	-1.17706	-2.37029	-1.06303	-2.98306	-1.86704	-2.39366	-1.29816	-0.272882	-1.48859	-1.02715	-2.08933	-0.861973	-1.44513	-0.773206
Vamp3;Vamp2	DQKLSELDDRADALQAGASQFETSAAK	DQub(K)LSELDDRADALQAGASQFETSAAK	1	0.702326	0.676944	0.904407	0.171225	0.530976	0.516788	-0.232311	-0.234595	-3.06187	0.249565	-0.22663	0.773504	0.689426	0.574775	0.560289	-0.273121	-3.11242	-1.06586	-2.8102	-0.141673	-0.737323	0.337154	0.766686	0.944126
Vamp3;Vamp2;Vamp1	VNVDKVLER	VNVDub(K)VLER	1	3.43127	3.69176	3.27493	3.86822	4.75739	3.74909	4.07151	3.69734	4.52618	3.67038	3.30464	4.08291	3.74446	3.99343	3.56503	4.41802	3.39827	3.81286	3.37809	3.63743	3.75198	3.75537	3.85707	3.57435
Vamp4	HLNDDDVTGSVKSER	HLNDDDVTGSVub(K)SER	1	-0.952005	-0.373019	-0.0544168	-0.544279	0.48863	0.434299	-0.524315	-0.763163	0.483538	-0.303268	-0.138085	-2.6522	-0.0590553	-0.311591	-1.80566	0.394007	-1.17225	0.179626	-0.561043	-0.323489	0.29517	-0.418224	-0.37522	0.151455
Vamp7	SLDKVMETQAQVDELK	SLDub(K)VMETQAQVDELK	1	-1.68259	-1.23068	-0.419661	-1.40095	-0.949851	-1.43434	-1.24463	-1.41877	-1.3693	-1.29835	-1.65649	-2.46936	-1.19388	-1.41569	-1.92014	-1.35072	-3.79873	-2.00919	-2.02753	-0.639849	-0.0332579	-1.03174	-0.120337	-1.57514
Vangl2	LSEEFVDPKSHK	LSEEFVDPub(K)SHK	1	1.552	1.62522	2.79016	2.63735	2.60506	-0.136535	2.03489	1.77433	2.67306	1.68792	1.86368	2.90222	2.75698	1.99386	2.34957	2.40072	1.80596	2.71434	1.33277	1.67174	1.39533	1.87946	2.94226	1.59395
Vcp	ACKLAIR	ACub(K)LAIR	1	-0.320053	-3.54406	-0.601542	-1.0349	-0.483213	-0.778241	-0.722662	0.0913106	-0.207329	-0.168285	-1.8837	-1.45016	0.0522556	-1.51222	-1.05057	-4.20264	0.0475484	-0.889561	-0.387165	0.0648538	-0.438225	-0.244	0.192028	-1.61182
Vcp	AIGVKPPR	AIGVub(K)PPR	1	0.888891	1.06057	-1.01924	0.544622	0.485446	3.24278	0.443359	1.16189	-1.21207	0.795435	1.50772	2.71193	0.932413	-2.53235	-0.773278	-0.383631	0.726047	-1.33045	0.616939	0.953614	3.4106	0.371317	0.846408	-0.820923
Vcp	ASGADSKGDDLSTAILK	ac(A)SGADSub(K)GDDLSTAILK	1	4.00724	4.27848	3.76993	3.92884	4.45046	4.04622	4.19952	3.81585	3.81273	3.86109	3.92489	4.21663	3.89447	3.85692	3.96704	3.66267	3.64334	4.00295	3.8409	3.66179	3.6028	3.89083	3.65383	3.86727
Vcp	ASGADSKGDDLSTAILKQK	ac(A)SGADSub(K)GDDLSTAILKQK	1	3.86186	4.21465	3.60158	4.44686	3.71648	3.50839	3.89914	3.78449	4.55638	3.66507	4.20018	4.04659	3.77283	3.96852	3.73813	3.78347	3.8973	4.27572	3.89075	3.68138	3.72341	3.61537	3.47235	3.48516
Vcp	ELQELVQYPVEHPDKFLK	ELQELVQYPVEHPDub(K)FLK	1	1.64332	2.50898	0.936726	1.51767	0.610376	1.16167	1.13994	3.1775	1.50841	1.23227	1.503	1.6323	1.27356	0.0480672	1.24273	1.55599	1.07928	1.44023	1.53781	0.37906	1.47442	0.992279	1.58657	1.49635
Vcp	ELQELVQYPVEHPDKFLKFGMTPSK	ELQELVQYPVEHPDub(K)FLKFGMTPSK	1	1.99737	1.71875	1.80537	1.93722	1.42308	2.30785	1.87195	1.76351	2.04106	1.68949	1.66699	0.230452	1.13106	1.64127	0.689141	1.64013	2.09191	2.69311	1.80879	1.70204	1.88324	1.69718	1.76563	2.12295
Vcp	ETVVEVPQVTWEDIGGLEDVKR	ETVVEVPQVTWEDIGGLEDVub(K)R	1	1.27317	1.42085	1.81036	1.39732	1.52884	2.24964	1.21137	0.914612	0.194419	1.42865	1.72477	1.96419	0.985107	0.437676	2.03084	1.31035	2.03512	0.863261	1.1567	1.38509	-1.38153	1.63473	0.950442	2.66621
Vcp	FGMTPSKGVLFYGPPGCGK	FGox(M)TPSub(K)GVLFYGPPGCGK	1	0.422749	-0.792833	-0.145298	-0.541588	-1.02946	-0.156767	-0.161348	-1.08169	-0.0778047	-1.01049	-1.28009	-0.795528	-0.624727	-0.303664	-1.75786	-4.12249	-0.834619	-1.22639	-0.611969	-1.13265	-1.52842	-0.77603	-0.970882	-1.73782
Vcp	FGMTPSKGVLFYGPPGCGK	FGMTPSub(K)GVLFYGPPGCGK	1	-3.74661	2.93762	1.18527	1.28687	-0.693056	0.574771	1.59642	3.52079	1.24193	1.63579	3.10132	0.688857	1.14125	-0.663142	1.69998	1.31168	-0.462641	0.769629	1.89435	0.0911218	0.329673	1.9694	-0.742856	0.599048
Vcp	FLKFGMTPSK	FLub(K)FGMTPSK	1	-1.23972	-3.14554	-1.53151	-1.42255	-0.867962	-1.95162	-1.20547	-1.47421	-1.75241	-3.49803	-2.52701	-0.979063	-2.07698	-1.86543	-1.90311	-1.42769	-1.46117	-2.37007	-1.98385	-1.45983	-1.97616	-1.52859	-1.58172	-1.91892
Vcp	GDDLSTAILKQK	GDDLSTAILub(K)QK	1	1.9807	1.96342	2.09266	1.85067	-0.534496	2.72216	1.98547	2.17545	2.96439	1.74867	2.21319	2.59916	1.56905	1.91757	0.443467	2.62547	2.17516	2.06992	1.0736	2.29656	2.08699	1.48235	2.10913	-0.662762
Vcp	GVLFYGPPGCGKTLLAK	GVLFYGPPGCGub(K)TLLAK	1	1.95039	-2.25443	1.63924	1.50946	3.03743	-1.7022	1.58285	2.64077	-1.75968	1.46374	-1.74409	2.5445	1.20029	2.9709	3.86517	0.799421	2.62687	3.11733	1.33812	2.01794	1.76704	1.58106	2.12992	1.95393
Vcp	IVSQLLTLMDGLKQR	IVSQLLTLMDGLub(K)QR	1	1.76037	1.29713	1.97708	1.90268	2.33319	1.8884	2.69318	2.1612	2.17553	1.51717	1.81363	1.50213	0.821976	1.16416	1.79072	1.60626	1.63209	2.08476	1.72765	1.34098	0.241492	1.46976	1.75667	1.83894
Vcp	KSPVAKDVDLEFLAK	ub(K)SPVAKDVDLEFLAK	1	2.59049	2.63705	3.12322	2.62011	3.33247	2.84391	3.18781	3.2734	2.78534	2.72351	1.93704	3.35204	2.65888	2.90174	2.75842	3.48824	3.53185	3.29839	3.00539	2.85069	2.21409	2.76488	2.57507	2.6639
Vcp	KYEMFAQTLQQSR	ub(K)YEMFAQTLQQSR	1	0.190781	-0.139531	0.59729	0.354885	0.535321	0.924453	0.283646	0.770828	0.686721	-0.027216	0.300266	0.975113	0.173924	0.39788	-3.43722	0.0644054	0.249049	0.883888	0.429609	-0.314114	0.707023	0.404213	0.074548	0.536981
Vcp	LGDVISIQPCPDVKYGKR	LGDVISIQPCPDVub(K)YGKR	1	2.27776	2.21855	2.37219	2.13627	2.15842	2.25174	2.05164	2.26075	0.445316	1.87392	2.1656	2.77322	1.9018	1.81688	2.2843	2.37714	2.36828	2.83146	2.22407	1.92936	1.75117	1.815	1.73976	1.94821
Vcp	RIVSQLLTLMDGLKQR	RIVSQLLTLMDGLub(K)QR	1	-0.5375	-2.9623	0.287316	0.0167351	0.0618324	-2.42174	0.44957	-0.890405	0.616846	-0.42432	-0.328022	-0.108196	-2.98955	-0.334929	-0.45906	-0.372509	0.0725059	0.142535	-0.243683	-0.0233651	-1.24613	-0.580559	-0.277128	-1.49339
Vcp	SPVAKDVDLEFLAK	SPVAub(K)DVDLEFLAK	1	0.403961	0.462435	-2.55508	1.62899	0.934191	3.62816	1.62972	0.975258	-2.81668	0.948219	0.792	2.97334	0.161501	1.13782	2.73853	0.83721	1.37706	3.43145	1.05211	0.85759	-1.9964	0.749908	0.875259	2.00829
Vcp	TLLAKAIANECQANFISIK	TLLAub(K)AIANECQANFISIK	1	1.51791	0.37256	1.09062	0.862886	1.11557	1.04309	1.40855	1.29613	0.892034	0.485376	0.450058	0.750218	0.44932	1.01072	1.40667	0.825735	1.36076	0.728379	0.91213	0.770851	0.48705	0.810772	0.896027	0.874612
Vcp	VAILKANLR	VAILub(K)ANLR	1	-0.0958939	0.456719	5.37269	3.22429	4.56195	1.28827	3.6756	4.14317	3.33649	3.02248	0.387833	2.1134	2.83813	4.26132	2.88696	3.61217	0.833571	0.927453	2.72727	3.72857	3.63766	3.07334	3.70425	2.51446
Vcp	VINQILTEMDGMSTKK	VINQILTEMDGMSTub(K)K	1	1.06051	0.286394	0.92872	0.756336	0.91392	0.257425	0.651075	1.04607	-0.148502	0.00663757	0.264124	1.09824	0.0758457	0.344256	0.924446	0.919737	1.00381	0.036148	0.321583	-0.111656	0.544807	0.414925	0.45974	0.565372
Vcpip1	SSGDYSATFLPGLIPAEKCTGR	SSGDYSATFLPGLIPAEub(K)CTGR	1	-0.45471	-1.73916	-2.20655	-0.916521	0.0409384	-0.901451	-0.688137	0.330815	-2.39585	-0.679331	-2.34086	-2.06101	-0.687736	0.678534	0.358126	-1.37103	1.7995	0.712605	-0.568045	-1.96837	-0.0030461	-0.303099	-2.47001	0.828579
Vcpip1	TGVIGVQPEEVTAAAKK	TGVIGVQPEEVTAAAub(K)K	1	-0.833162	0.163248	-1.42778	-0.877022	-2.54612	-0.777612	-0.716839	0.240521	-2.72631	-0.745907	-0.794978	-0.970257	-0.665985	0.253031	0.0586945	-1.41883	0.385565	-0.0611655	-1.01486	-2.65815	-1.18297	-0.688999	-2.00472	0.125801
Vdac1	DVFTKGYGFGLIK	DVFTub(K)GYGFGLIK	1	1.37493	-0.986049	0.882145	1.029	2.21655	1.02072	0.809406	1.7403	1.33215	0.880465	-1.27693	0.970093	0.841	1.58495	1.02304	0.285868	1.53694	0.774647	1.09284	1.4788	0.704529	0.935831	0.954775	0.542017
Vdac1	LTFDSSFSPNTGKK	LTFDSSFSPNTGub(K)K	1	5.45035	5.47403	4.89088	5.88167	5.38258	5.10417	4.98618	5.25558	5.01464	5.52766	5.29	4.99436	4.71442	5.28107	5.28207	4.99425	5.00655	4.38481	4.67262	4.48133	5.22418	4.88228	4.93828	6.21431
Vdac1	LTLSALLDGKNVNAGGHK	LTLSALLDGub(K)NVNAGGHK	1	2.0134	2.10691	0.376809	1.99417	2.75198	3.06925	2.89556	2.90232	2.37502	1.7352	-0.524117	2.96453	1.06916	2.05885	3.52045	2.27356	1.59329	-0.179513	1.38781	1.9226	2.57846	1.4925	2.04952	0.156343
Vdac1	NVNAGGHKLGLGLEFQA	NVNAGGHub(K)LGLGLEFQA	1	2.59949	0.556637	1.61612	2.28789	2.46272	1.9478	2.25536	2.46912	0.578166	1.43102	0.770413	1.82719	-0.000972748	-2.42374	2.3375	0.741531	3.21609	0.610425	0.62327	2.23587	0.195616	1.37173	2.02221	2.19651
Vdac1	VNKKLETAVNLAWTAGNSNTR	VNub(K)KLETAVNLAWTAGNSNTR	1	0.787823	-1.38851	0.916234	1.15842	0.19515	0.558415	1.01662	1.35789	-0.144767	0.84639	-0.621484	0.487653	-0.214016	-2.11835	0.752227	-1.05225	2.55404	-0.052444	0.750303	1.40516	-0.099811	-0.109301	1.8001	0.766478
Vdac2	DIFNKGFGFGLVK	DIFNub(K)GFGFGLVK	1	-0.740122	-1.62066	-0.395168	-0.607597	-0.648608	-1.18686	-1.04174	-1.0029	-1.1735	-1.10295	-2.81319	-1.27742	-0.967869	-0.434684	-1.16115	-1.68914	-0.176227	-1.09786	-0.931238	-0.629613	-1.07467	-1.16239	-0.917176	-0.876434
Vdac2	LTFDTTFSPNTGKK	LTFDTTFSPNTGub(K)K	1	2.8174	2.81014	2.60713	3.82876	2.75049	2.51976	2.60716	2.83285	2.33807	2.95363	2.88306	2.85502	2.48519	2.70587	3.12505	2.1807	2.5588	2.21496	2.39308	2.721	2.59842	2.55027	2.55398	3.55779
Vdac3	CNTPTYCDLGKAAK	ac(C)NTPTYCDLGub(K)AAK	1	-1.53913	-1.30013	-2.17939	-1.62047	-1.49396	-1.89357	-2.29025	-2.41441	-2.03922	-1.88369	-1.31783	-2.16331	-2.03518	-2.71298	-1.61251	-2.11354	-2.18181	-1.41926	-2.07163	-2.02816	-2.52485	-1.96063	-2.06524	-1.6824
Vdac3	LTLDTIFVPNTGKK	LTLDTIFVPNTGub(K)K	1	3.59849	3.1892	5.35828	3.53439	3.05879	1.57805	3.2874	2.84093	5.04897	3.07647	3.07815	0.498333	2.59187	2.96957	1.14582	2.71975	3.43805	4.24077	2.55395	2.77044	1.0318	2.73719	2.75439	5.19748
Vdac3	SKLSQNNFALGYK	Sub(K)LSQNNFALGYK	1	1.66074	1.08354	0.413669	1.68301	0.897795	1.16005	0.879196	1.39826	0.577801	1.13692	0.897547	1.12084	0.641628	0.587206	1.66321	0.40719	0.949898	0.193939	0.329912	0.767727	0.52193	0.714624	0.871245	1.80178
Vim	FANYIDKVR	FANYIDub(K)VR	1	-3.35549	-1.8492	-1.25955	-0.717882	-0.664771	-0.96702	-0.816507	-0.330602	-2.62153	-0.381521	-1.45769	-1.191	-0.781912	-1.00385	-0.207548	-0.391684	-0.591241	-0.450737	-0.687841	-0.999843	-0.81155	-0.779102	-1.01474	-0.403002
Vim	KVESLQEEIAFLKK	ub(K)VESLQEEIAFLKK	1	-1.86834	-1.95275	-0.916118	-2.12045	-1.21129	-1.24346	-0.652037	-2.41029	-1.9087	-1.92552	-1.5635	-0.925428	-2.32539	-2.51717	-0.843238	-1.0487	-0.941265	-3.6673	-2.03673	-1.1262	-0.969133	-2.11088	-2.36559	-3.61468
Vim	QVDQLTNDKAR	QVDQLTNDub(K)AR	1	0.483067	-0.484646	-5.58248	-3.01985	-1.76525	-0.605932	-3.15127	-1.64765	-0.95093	-0.350206	-0.294209	-1.3698	-0.163475	-2.89687	-1.13039	-3.42169	-1.43486	-0.730412	-0.638264	-1.52788	0.0473555	-0.851391	-1.06171	-0.790487
Vim	QVQSLTCEVDALKGTNESLER	QVQSLTCEVDALub(K)GTNESLER	1	0.578979	1.76725	1.16142	1.05389	0.776717	0.823247	2.24891	-2.23929	-2.77156	0.405472	1.86955	-2.90407	-0.315613	0.184666	1.65852	0.463728	-1.54257	1.05756	-3.00925	0.556965	1.37805	0.0630722	0.115893	1.08601
Vim	TLLIKTVETR	TLLIub(K)TVETR	1	0.0361729	-2.3684	0.146425	-0.0755291	0.965783	1.98993	0.592512	1.15509	0.213822	0.41415	-1.80081	0.453398	0.147314	1.17834	0.407463	0.879341	1.01118	-0.307323	-0.0899181	-0.0989086	-1.06524	-0.29093	1.57085	-0.225366
Vim;Des	TNEKVELQELNDR	TNEub(K)VELQELNDR	1	-1.46617	-1.46909	-0.920016	-1.47639	-1.59245	-0.796988	-1.54898	-2.52438	-2.66413	-1.4027	-1.43649	-1.8888	-1.71791	-1.01094	-1.44015	-1.19099	-1.02325	-2.58365	-1.5587	-2.33556	-0.994202	-1.7467	-0.716358	-0.820597
Vim;Prph	NLQEAEEWYKSK	NLQEAEEWYub(K)SK	1	-2.25471	-1.87326	-2.26595	-2.39062	-2.08714	-2.03165	-2.20236	-1.76263	-2.43114	-2.26544	-3.40089	-2.85609	-2.01651	-2.13472	-2.22569	-1.74447	-1.53765	-1.87108	-1.69899	-2.52358	-1.87272	-2.77258	-2.02579	-1.79136
Vim;Prph;Des;Krt7;Krt8	KLLEGEESR	ub(K)LLEGEESR	1	-2.87482	-0.307091	-0.047991	-2.59496	2.08315	0.047641	0.223556	-0.673228	-0.631953	1.34206	-0.445175	-1.04588	-0.731136	-1.50306	-0.390236	0.437693	-0.313729	-0.077998	1.43393	-0.383747	0.648958	1.18277	-0.0380183	-0.083451
Vps36	WETVPVSQSLQTNKGPQPGR	WETVPVSQSLQTNub(K)GPQPGR	1	-1.42592	-0.297585	-1.31363	-0.864021	-0.185679	-1.37569	-1.65502	-1.52637	-1.18398	-1.73215	-0.656176	-1.31893	-1.52491	-3.44125	-1.37329	-1.74365	-3.51864	-0.860827	-1.42077	-0.752226	-1.37358	-1.60164	-1.59016	-3.16816
Vps45	DAVAITKQFLK	DAVAITub(K)QFLK	1	0.483925	0.181112	1.12759	0.803709	1.28545	0.846382	1.20425	1.05707	0.85045	0.828222	-0.133662	1.14451	1.27624	1.70367	1.46133	0.532404	0.226655	0.38194	1.14373	1.38857	0.206972	0.579126	1.14274	0.83243
Vti1b	AASAASSEHFEKLHEIFR	ac(A)ASAASSEHFEub(K)LHEIFR	1	4.95521	5.48929	5.34357	5.24733	5.19625	5.61818	5.41461	5.20376	5.25741	5.32452	4.99057	2.06816	5.08738	5.8551	5.92208	5.15182	4.6132	5.74901	5.28138	5.33708	5.79428	5.31156	5.08856	6.02112
Vti1b	GDLKYGTYTLENEHLNR	GDLub(K)YGTYTLENEHLNR	1	0.212191	0.499828	0.200009	0.479038	0.615556	0.00344703	0.206985	0.254464	0.624831	0.451469	0.0824101	0.5488	0.649717	0.792915	0.678532	0.374081	0.422523	0.651915	0.698839	0.596147	0.278979	0.319584	0.128062	0.405392
Wdr6	MIKVDPETR	MIub(K)VDPETR	1	-1.51213	-2.13177	-1.95291	-0.994127	-0.81605	-1.2566	-1.07959	-0.450684	-0.640296	-1.43047	-2.32258	-0.865992	-1.18024	-1.63472	-1.41691	-1.29566	-0.734316	-1.22973	-1.51242	-1.00133	-0.852296	-1.21011	-1.12329	-2
Wiz	FVGNIYTLKCR	FVGNIYTLub(K)CR	1	2.38971	2.38749	2.46368	2.90191	3.16331	2.66404	2.62276	2.83083	3.53341	2.47912	2.68818	2.74676	2.72061	2.61284	3.01786	2.48329	2.57977	2.82685	2.79224	2.4919	2.17337	2.56166	2.19699	1.52534
Xiap	AGFYALGEGDKVK	AGFYALGEGDub(K)VK	1	-2.03265	-2.31941	-2.30248	-1.6892	-0.991235	-0.128375	-2.20578	-1.15673	-2.93003	-2.06092	-2.06016	-2.802	-1.78965	-4.9617	-3.241	-2.2519	-1.18079	-2.81221	-2.33655	-2.0745	-1.00598	-1.98449	-1.60662	-1.12906
Xiap	LKTFANFPSSSPVSASTLAR	Lub(K)TFANFPSSSPVSASTLAR	1	1.45454	1.45674	1.29235	1.07612	-2.17747	0.696329	1.62726	1.74361	1.15855	0.709749	1.12527	2.26708	0.538994	2.04287	2.33322	0.992378	2.1775	-2.29778	1.05699	0.50023	1.5744	1.08857	1.67586	1.52045
Xpnpep1	IENVVLVVPAKTK	IENVVLVVPAub(K)TK	1	-0.782204	-0.342344	-0.318344	-0.456528	-0.486932	-0.131487	-0.0161495	-0.30744	-0.495609	-0.172377	-0.275631	-0.80948	-0.289337	0.302122	-0.506582	-0.536037	-0.577478	-0.0290604	-0.248974	-0.708837	0.0247612	-0.286749	-0.391815	-0.522553
Xpr1	ARDTKVLIEDTDDEANT	ARDTub(K)VLIEDTDDEANT	1	0.888351	0.38586	0.658144	0.0527134	0.638181	0.668449	-0.169325	0.611455	0.656196	0.111412	0.838767	0.677349	0.384516	0.411296	1.71368	0.883942	-0.414441	1.01934	0.369446	0.449745	0.394193	0.705652	0.305843	-2.56064
Xpr1	FFQTCEKELAK	FFQTCEub(K)ELAK	1	-2.46816	-2.51918	-3.70622	-2.49036	-2.32573	-2.47383	-2.52344	-2.33975	-1.77286	-2.55947	-2.13845	-2.24489	-2.03559	-2.69805	-2.58618	-2.48785	-3.53819	-1.55487	-2.63777	-2.20875	-2.49074	-2.68711	-2.12165	-3.06016
Xpr1	VIHVEVAPFYTCKK	VIHVEVAPFYTCub(K)K	1	-0.426996	-0.36493	0.318317	-0.0264778	0.0387244	0.0789948	0.609139	-0.272389	0.273771	0	0.1874	-0.0672969	0.337099	-0.0203614	0.1719	0.467829	-0.0682816	0.388849	-0.321346	0.505273	-0.613361	-0.18856	0.445249	-0.100489
Yars	QTNFMTKLGFVSCK	QTNFMTub(K)LGFVSCK	1	1.29459	-0.700664	1.43427	1.49435	1.77114	1.12188	1.21417	-0.507139	0.764247	0.67856	1.02688	1.04119	0.702511	0.80167	1.60121	1.44735	2.77985	0.901324	0.610779	1.09975	0.372641	0.795496	1.96632	1.00104
Ybx1;Ybx3	NDTKEDVFVHQTAIKK	NDTub(K)EDVFVHQTAIKK	1	0.753149	0.934033	2.13551	-3.26351	1.36704	-2.10419	1.52777	1.10909	2.55827	1.89341	0.908471	2.16483	1.95694	0.720578	2.27518	2.04219	0.912648	2.333	1.75121	1.13401	-1.62317	1.8239	1.3992	0.745622
Ythdf2	SASSLLEQRPKGQGNK	ac(S)ASSLLEQRPub(K)GQGNK	1	-0.6884	-0.836536	-0.924849	-0.918137	-0.36456	-0.31668	-1.02477	-0.847348	-0.83022	-0.751061	-0.740604	-1.22322	-0.921223	-1.27975	-0.84674	-0.493183	-1.1617	-0.332412	-1.364	-0.99595	-1.32331	-0.955055	-0.889384	-1.3184
Ywhab	TMDKSELVQKAK	ac(T)ox(M)Dub(K)SELVQKAK	1	0.936628	1.99719	1.02478	1.37406	0.982125	1.2013	0.77516	1.15979	1.33555	1.11633	1.69061	0.971674	1.05017	-0.212374	0.970562	0.844992	0.970986	1.40501	0.971903	0.737347	1.21422	0.952911	0.696478	-0.100942
Ywhab	TMDKSELVQKAK	ac(T)MDub(K)SELVQKAK	1	2.53178	-0.152542	2.50652	2.90629	1.39454	2.61905	2.87183	-0.0145008	3.12529	2.84279	-0.0552218	3.13401	2.75529	4.89592	3.16652	2.9272	5.32892	3.03382	2.67267	5.46012	2.09961	2.74634	5.39694	2.56936
Ywhae	NLLSVAYKNVIGAR	NLLSVAYub(K)NVIGAR	1	2.18456	1.6905	2.20143	2.00492	2.36372	2.13258	2.44122	2.26426	2.66705	1.99712	1.98778	1.79655	1.981	1.77066	2.45016	1.78849	2.03489	2.01216	1.97727	2.16225	1.45493	1.86971	1.97023	1.52945
Ywhag	VDREQLVQKAR	ac(V)DREQLVQub(K)AR	1	2.9492	2.98459	3.00014	3.14963	3.30442	2.54991	2.8036	3.30288	3.65347	2.77314	3.11805	3.16625	2.75163	2.49875	3.26755	3.10152	2.80202	3.10288	2.77706	2.44132	2.12543	2.7884	2.64214	2.22854
Ywhag	VISSIEQKTSADGNEK	VISSIEQub(K)TSADGNEK	1	-1.16107	-3.99285	-0.727348	-0.569723	-0.232107	-1.16289	-1.14827	-0.825073	-0.271434	-0.975012	0.0645222	0.60804	-0.971279	-1.24292	-1.48183	-1.00797	-0.671716	-1.25265	-1.33126	-0.853954	-1.05821	-0.768648	-0.179144	-2.58691
Ywhag	YLAEVATGEKR	YLAEVATGEub(K)R	1	-0.771248	-0.74988	-0.445524	-0.20783	-0.564394	-0.326118	-0.279354	-0.273649	0.0114617	-0.225618	-0.11066	0.383006	-0.391188	-0.979205	-0.456402	-0.323233	-0.0785198	-0.697782	-0.0301132	-0.63677	-0.611492	-0.422682	0.741812	-0.508415
Ywhaq	NLLSVAYKNVVGGR	NLLSVAYub(K)NVVGGR	1	1.42264	1.18282	1.34961	1.2431	1.66491	1.39907	1.75035	1.16471	1.72207	1.14757	1.37631	1.31468	1.08046	1.16746	1.59469	0.890728	1.22763	0.851624	1.39036	1.20434	0.923327	1.28612	1.22315	1.05626
Ywhaq	TELIQKAK	TELIQub(K)AK	1	-0.153839	0.538755	-0.67712	-2.93433	0.127974	-0.483614	-2.12614	0.742435	0.508606	2.66975	0.730133	-0.324265	3.05905	-5.2057	0.332018	-4.04602	0.121939	0.0115449	-0.481237	0.298487	-1.4717	1.74591	0.379122	-0.162327
Ywhaz	MDKNELVQKAK	ac(ox(M))Dub(K)NELVQKAK	1	1.96851	2.91939	1.97325	2.49099	1.82975	2.15239	1.40129	1.94137	2.65734	2.2151	2.54321	1.69581	2.19321	0.98339	2.14952	1.28178	1.82585	2.16414	2.15536	1.98845	2.23041	2.07537	1.7502	0.758721
Ywhaz	MDKNELVQKAK	ac(M)Dub(K)NELVQKAK	1	3.37354	3.26661	3.58661	3.8547	3.75114	3.17845	3.56318	3.72594	4.35141	3.37538	3.46969	3.67005	3.30955	3.35318	3.6593	3.7151	3.37167	3.52874	3.38451	3.59232	3.08228	3.55391	3.59933	3.07304
Ywhaz	YLAEVAAGDDKK	YLAEVAAGDDub(K)K	1	2.32043	2.59701	2.0175	3.09457	2.53911	2.82029	2.20977	2.83314	3.16348	3.01175	2.84871	2.86624	2.96328	2.09047	2.76088	2.55973	2.2079	1.70348	2.09895	2.70485	3.03888	2.97266	3.40995	2.8604
Ywhaz	YLAEVAAGDDKKGIVDQSQQAYQEAFEISK	YLAEVAAGDDub(K)KGIVDQSQQAYQEAFEISK	1	0.152033	1.82163	-0.652268	1.61951	-2.43764	2.22235	1.60336	-2.57507	1.4292	1.23057	1.55762	-1.09917	1.00507	2.81304	1.35581	1.01645	3.26246	1.85797	1.41922	2.16058	-0.448917	0.964308	2.40792	4.34555
Ywhaz;Ywhab;Ywhag;Ywhah	NLLSVAYKNVVGAR	NLLSVAYub(K)NVVGAR	1	3.92641	3.2843	3.59819	3.31271	3.70087	4.1312	3.78105	3.72416	3.85447	3.17678	3.1865	3.56253	3.14237	3.45854	3.34554	3.28054	3.66168	3.63954	3.66333	3.12501	2.94408	3.36644	3.50858	2.57408
Ywhaz;Ywhaq;Ywhab	KEMQPTHPIR	ub(K)EMQPTHPIR	1	-0.871962	-0.996476	-1.20227	-4.31116	-0.373855	-1.39612	-3.72051	-2.454	-1.25342	1.33926	-0.483505	0.181025	1.26939	-2.3701	0.0161902	-3.41585	-0.651346	-1.07498	0.476406	-0.429044	-1.73492	1.50873	0.0326181	-1.26121
Ywhaz;Ywhaq;Ywhab;Ywhag;Sfn;Ywhah	VFYLKMK	VFYLub(K)MK	1	1.76947	-0.850068	0.832583	1.81215	1.19089	0.897255	2.40893	1.12063	1.59353	-3.65213	-0.241328	0.964611	1.40769	0.223455	1.32395	2.03982	0.661735	1.34645	1.75536	0.586568	0.209375	-3.79887	1.05054	-3.42534
Zdhhc20	SIGSNQPFPIKPLSESK	SIGSNQPFPIub(K)PLSESK	1	-0.791424	0.0832299	-3.81065	-0.707836	1.3243	-1.20627	0.145866	-3.4691	0.306348	-0.206354	-0.62622	1.32874	-0.127705	0.0218114	-2.39335	-0.229174	0.0307759	1.13718	-0.0501232	-0.0437156	1.07115	-0.618624	0.0935468	0.981469
Zer1	LSAKSLQTLR	LSAub(K)SLQTLR	1	-1.16531	-0.252303	-1.12105	-1.13882	-0.421136	-0.760743	-0.752916	-0.3669	-1.87383	-1.28015	-0.267018	-1.01535	-0.800138	-0.082488	-1.05186	-0.7733	-3.28976	-0.208679	-1.43348	-0.63633	-1.1637	-0.978249	-3.00642	-1.12715
Zfand5	ADAGLNNCEGAAGSTSEKSR	ADAGLNNCEGAAGSTSEub(K)SR	1	-1.63183	-1.20489	-1.87947	-1.57747	-1.49585	-1.74756	-2.02832	-0.581765	-1.43742	-1.72223	-1.55053	-1.77067	-1.68871	-2.16475	-1.98041	-1.81414	-1.59394	-1.65748	-1.3042	-2.65716	-1.09531	-1.39315	-1.91116	-1.59173
Zfyve28	DFCVKFPEEIR	DFCVub(K)FPEEIR	1	2.14962	-0.248953	1.34407	1.82318	2.27205	1.56696	1.54772	2.59201	1.59235	1.60525	0.187764	1.71061	1.62272	2.39712	1.89468	1.27723	1.86883	1.66701	1.36674	1.76207	2.00444	1.73886	2.30041	1.35119
Znf280c	GITLVCLKCDFLADTSGLDR	GITLVCLub(K)CDFLADTSGLDR	1	0.0364666	0.300269	1.71178	-0.0724354	0.723511	0.904866	0.588795	0.309651	-1.91134	-0.0968323	0.212346	-0.185295	-1.62068	-2.95631	0.82763	1.12467	0.195861	-1.25168	0.0735073	0.990401	-0.715842	-0.162327	0.0954405	0.491051
Zwint	LQLAQKQWVLQQK	LQLAQub(K)QWVLQQK	1	-0.343988	-0.717706	-0.168372	-0.487619	-0.0776474	-0.345679	-0.257904	0.216895	-0.354211	-0.98702	-0.25514	-0.988589	-0.582912	-2.74979	-0.561169	-0.0548706	0.347461	-0.239512	-0.407591	-0.39478	-0.799111	-1.13351	-0.624713	-0.798777
Zzef1	KTDSFFLEVQKR	ub(K)TDSFFLEVQKR	1	0.580519	-0.156865	0.493203	0.504412	0.189758	-0.0104865	0.698095	0.628005	0.238442	0.392153	0.209005	0.120552	0.186428	-0.100523	0.00161941	0.208933	-0.500216	-0.236397	0.165672	0.0709493	-0.133648	-1.99942	0.396675	0.263504
